# Seasonal variation in physiology and shell condition of the pteropod *Limacina retroversa* in the Gulf of Maine relative to life cycle and carbonate chemistry

**DOI:** 10.1101/2020.02.25.964478

**Authors:** Amy E. Maas, Gareth L. Lawson, Alexander J. Bergan, Zhaohui A. Wang, Ann M. Tarrant

## Abstract

Natural cycles in the seawater partial pressure of carbon dioxide (CO_2_) in the Gulf of Maine, which vary from ∼250-550 µatm seasonally, provide an opportunity to observe how the life cycle and phenology of the shelled pteropod *Limacina retroversa* responds to changing food, temperature and carbonate chemistry conditions. Distributional, hydrographic, and physiological sampling suggest that pteropod populations are located in the upper portion of the water column (0-150 m) with a maximum abundance above 50 m, allowing them to generally avoid aragonite undersaturation. Gene expression and shell condition measurements show, however, that the population already experiences biomineralization stress in the winter months even when aragonite is slightly oversaturated, reinforcing the usefulness of this organism as a bio-indicator for pelagic ecosystem response to ocean acidification. There appear to be two reproductive events per year with one pulse timed to coincide with the spring bloom, the period with highest respiration rate, fluorescence, and pH, and a second more extended pulse in the late summer and fall. During the fall there is evidence of lipid storage for overwintering, allowing the second generation to survive the period of low food and aragonite saturation state. Based on these observations we predict that in the future pteropods will likely be most vulnerable to changing CO_2_ regionally during the fall reproductive event when CO_2_ concentration already naturally rises and there is the added stress of generating lipid stores.

## Supplemental Data 3 for "Seasonal variation in physiology and shell condition of the pteropod *Limacina retroversa* in the Gulf of Maine relative to life cycle and carbonate chemistry" (part 1 of 2)

### Sheet: SD#_DE_annotation
Supplementary Data 3: Annotation, differential expression and counts for each gene that was expressed in our seasonal study. Each gene (ID) is reported along with its length. The pairwise contrast (contrast) and the resulting up and downregulated sampling time point are then reported. The BLASTX annotation with associated e-value and % similarity are reported followed by the GO terms. For ease of cross-comparison, the annotations from SD1 (biomineralization and reproductive genes), are then listed by accession number and ID, as well as the response to CO2 from Maas et al (2018). Finally the statistics for differential expression, including log fold change (logFC), log counts per million (LofCPM), p-value and false discovery rate (FDR) are reported for the pairwise DE comparisons. The Fragment per million kilobase (FPKM) gene counts are then reported for each sample as well as the TMM normalized counts (which allows for cross-sample comparison of expression level).
id	length	contrast	up	down	BLASTx result	e-value	% sim	GO	biomin_accession#	biomin_ID	reproduction_accession#	reproduction_ID	reproduction_function	co2	logFC	logCPM	PValue	FDR	Jan.1	Jan.2	Jan.3	Apr.1	Apr.2	Apr.3	Aug.1	Aug.2	Aug.3	Nov.1	Nov.2	Nov.3	TMM_Jan.1	TMM_Jan.2	TMM_Jan.3	TMM_Apr.1	TMM_Apr.2	TMM_Apr.3	TMM_Aug.1	TMM_Aug.2	TMM_Aug.3	TMM_Nov.1	TMM_Nov.2	TMM_Nov.3
c10007_g1	2853	29vs77	Aug	Jan	PREDICTED: uncharacterized protein LOC101862268	0	0.62	-							2.91655	0.922227	5.01727e-05	0.00201407	0	0.042	0.362	0.281	0.463	0.265	0.913	1.092	0.922	0.691	0.912	0.843	0	0.032	0.284	0.176	0.312	0.2	0.883	0.849	0.663	0.515	0.705	0.669
c10007_g1	2853	29v87	Nov	Jan	PREDICTED: uncharacterized protein LOC101862268	0	0.62	-							2.54191	0.637513	0.000429358	0.014463	0	0.042	0.362	0.281	0.463	0.265	0.913	1.092	0.922	0.691	0.912	0.843	0	0	0	0	0.745	0	0.611	1.01	1.121	1.029	2.058	2.56
c10064_g1	440	29v87	Nov	Jan	PREDICTED: hemicentin-1-like	9.1e-11	0.61	F:protein binding							5.64968	-0.776301	0.000146187	0.00649553	0	0	0	0	1.097	0	0.63	1.297	1.568	1.383	2.664	3.238	0.148	0.203	0.818	0	0.18	0	0.438	0.179	0.582	0.751	0.421	0.737
c1008_g1	1325	46v87	Nov	April	transient receptor potential cation channel subfamily m member 3-like isoform x1	0	0.9567	-							3.07995	-0.282739	0.00229209	0.0484134	0.213	0.271	1.053	0	0.264	0	0.457	0.231	0.807	1.004	0.547	0.94	0	0.641	1.265	1.963	1.718	0.587	2.337	2.302	1.536	2.573	4.497	2.599
c10131_g1	526	29v87	Nov	Jan	calcium uniporter mitochondrial-like	3.1e-63	0.8367	-							2.20582	0.241863	0.00235185	0.0493407	0	0.854	1.637	3.055	2.539	0.783	2.417	2.957	2.145	3.456	5.831	3.291	15.303	12.518	15.794	22.732	12.564	14.257	2.089	3.491	7.819	4.362	3.488	5.886
c1015_g1	324	46v77	April	Aug	---NA---	-	-	-							-2.04361	1.23237	0.000314783	0.0163792	21.551	16.679	20.393	35.345	18.51	19.106	2.157	4.493	10.916	5.859	4.526	7.452	4.779	7.43	3.49	0.893	0	3.488	4.904	2.274	8.555	12.284	8.201	5.711
c10156_g1	561	46v87	Nov	April	---NA---	-	-	-							2.47908	1.59588	0.000506195	0.0175216	6.735	9.907	4.508	1.393	0	4.672	5.062	2.922	11.938	16.5	10.64	7.239	0	0	0.12	0.141	0	0.399	3.963	2.557	0.757	0.801	2.332	1.251
c10185_g1	698	29vs77	Aug	Jan	PREDICTED: hemicentin-1-like	9.4e-12	0.5	F:protein binding							5.4078	0.491474	6.55811e-07	5.21356e-05	0	0	0.149	0.23	0	0.53	4.093	3.286	1.053	1.078	3.02	1.588	0	0	0	0	0	0.446	3.914	1.764	1.31	0.295	2.048	1.988
c10185_g1	698	46v77	Aug	April	PREDICTED: hemicentin-1-like	9.4e-12	0.5	F:protein binding							3.6542	0.560068	8.85134e-05	0.0065231	0	0	0.149	0.23	0	0.53	4.093	3.286	1.053	1.078	3.02	1.588	0	0.278	0.327	0.846	0	0	2.114	1.991	1.551	2.539	0.578	0.844
c10185_g1	698	29v87	Nov	Jan	PREDICTED: hemicentin-1-like	9.4e-12	0.5	F:protein binding							4.52246	-0.164928	1.24759e-05	0.000956637	0	0	0.149	0.23	0	0.53	4.093	3.286	1.053	1.078	3.02	1.588	11.605	7.707	3.272	0	0	1.292	0.52	2.18	5.082	3.923	4.487	2.453
c10185_g1	698	46v87	Nov	April	PREDICTED: hemicentin-1-like	9.4e-12	0.5	F:protein binding							2.87975	-0.0356239	0.00143925	0.0355749	0	0	0.149	0.23	0	0.53	4.093	3.286	1.053	1.078	3.02	1.588	0	0	0.371	0	0	0.211	0.173	0.283	1.616	1.451	1.479	0.785
c10253_g1	401	29vs77	Aug	Jan	PREDICTED: uncharacterized protein LOC101860881	6.9e-20	0.72	-							5.7938	-0.750836	0.000116232	0.00394387	0	0	0	0	0	0.594	4.046	2.273	1.83	0.403	2.646	2.52	0.216	0.791	0.469	5.101	0.529	2.149	3.212	2.104	0.153	3.265	6.182	5.547
c1026_g1	444	29vs77	Aug	Jan	PREDICTED: intersectin-1-like	1.6e-67	0.7333	P:regulation of cellular process							2.93317	-0.675962	0.00125886	0.0248881	0	0.365	0.415	1.317	0	0	2.18	2.558	2.168	3.415	0.748	1.065	0.626	0.834	0.665	0.423	0.757	1.726	6.391	2.736	16.126	14.494	8.651	7.292
c10294_g1	324	29vs46	Jan	April	---NA---	-	-	-							-3.85943	0.104688	7.07851e-05	0.00684243	16.341	10.262	4.221	0	0	1.743	0.543	2.806	7.095	5.267	5.822	3.105	0	0	0	1.258	0.372	0	0.751	0.245	0.655	0	0.284	0.272
c10364_g1	659	29v87	Nov	Jan	PREDICTED: uncharacterized protein LOC101862797	5.8e-102	0.79	-							3.12213	-0.528655	0.00140738	0.0343732	0	0	0.489	0	0	0.29	0.173	0.364	2.26	1.95	1.925	1.003	0.557	0	0	0.376	0.673	0.341	2.997	5.605	2.395	6.218	4.977	3.791
c10389_g1	559	29v87	Nov	Jan	endoglucanase 14-like	8.5e-20	0.7367	F:hydrolase activity, hydrolyzing O-glycosyl compounds; F:polysaccharide binding							3.14521	0.774505	9.45025e-07	0.000122617	0.307	1.052	0.606	7.925	0.78	2.892	3.322	2.708	0.215	4.386	8.021	7.026	0	0	0	0	0	0	0	363.849	0	19.615	0	0
c10393_g1	721	29vs77	Aug	Jan	PREDICTED: uncharacterized protein LOC101854424 isoform X1	5.3e-24	0.54	-							3.48343	1.93555	7.28948e-07	5.71657e-05	0.874	1.115	0.861	0.665	1.111	2.311	6.597	3.517	22.508	19.47	11.224	9.244	0	1.026	0	0	0	0.458	5.936	3.68	3.837	0.312	1.068	1.387
c10393_g1	721	46v77	Aug	April	PREDICTED: uncharacterized protein LOC101854424 isoform X1	5.3e-24	0.54	-							2.93159	1.94029	5.07035e-05	0.00431812	0.874	1.115	0.861	0.665	1.111	2.311	6.597	3.517	22.508	19.47	11.224	9.244	0.262	0.118	0	0.176	0.468	0.317	0.504	0.821	0.823	1.291	1.215	1.047
c10393_g1	721	29v87	Nov	Jan	PREDICTED: uncharacterized protein LOC101854424 isoform X1	5.3e-24	0.54	-							3.70115	2.12513	4.90125e-12	3.47753e-09	0.874	1.115	0.861	0.665	1.111	2.311	6.597	3.517	22.508	19.47	11.224	9.244	1.593	0	0	0	0	1.903	1.519	13.418	1.238	10.124	29.158	22.7
c10393_g1	721	46v87	Nov	April	PREDICTED: uncharacterized protein LOC101854424 isoform X1	5.3e-24	0.54	-							3.26989	2.15592	3.80137e-09	1.65372e-06	0.874	1.115	0.861	0.665	1.111	2.311	6.597	3.517	22.508	19.47	11.224	9.244	0	0	0	0	0	0.834	0.446	0.368	0.328	0.751	1.499	0.621
c10398_g1	730	29vs77	Aug	Jan	---NA---	-	-	-							5.01147	-1.19672	0.00308972	0.0472918	0	0	0	1.956	0.542	0	0.771	0.311	0.907	0	0.374	0.346	0.216	1.176	0.229	1.493	1.573	0.27	3.41	2.623	2.33	3.797	1.44	1.968
c10412_g1	474	29vs77	Aug	Jan	acidic mammalian chitinase-like	2.6e-40	0.69	F:hydrolase activity, hydrolyzing O-glycosyl compounds; P:carbohydrate metabolic process							4.01678	0.0874739	1.67343e-05	0.000802164	0.78	0	0	0.588	0.978	0.455	3.101	7.211	3.344	8.353	6.451	4.8	0	1.39	0.327	2.127	0.745	0	0	0	0	2.05	3.204	1.687
c10412_g1	474	46v77	Aug	April	acidic mammalian chitinase-like	2.6e-40	0.69	F:hydrolase activity, hydrolyzing O-glycosyl compounds; P:carbohydrate metabolic process							2.69225	0.178527	0.000861849	0.0343797	0.78	0	0	0.588	0.978	0.455	3.101	7.211	3.344	8.353	6.451	4.8	0	0.203	0.12	0.306	0.541	0.27	0.652	0.708	0.706	0.557	0.108	0.398
c10412_g1	474	29v87	Nov	Jan	acidic mammalian chitinase-like	2.6e-40	0.69	F:hydrolase activity, hydrolyzing O-glycosyl compounds; P:carbohydrate metabolic process							4.44746	0.431671	1.79102e-07	2.98781e-05	0.78	0	0	0.588	0.978	0.455	3.101	7.211	3.344	8.353	6.451	4.8	1.627	4.554	2.531	0.247	0.216	0.223	0.71	0.727	2.577	1.654	0.852	1.474
c10412_g1	474	46v87	Nov	April	acidic mammalian chitinase-like	2.6e-40	0.69	F:hydrolase activity, hydrolyzing O-glycosyl compounds; P:carbohydrate metabolic process							3.23565	0.529603	1.65172e-05	0.00143277	0.78	0	0	0.588	0.978	0.455	3.101	7.211	3.344	8.353	6.451	4.8	0.956	2.598	3.959	4.631	4.54	4.099	4.714	9.011	5.621	16.941	10.797	11.908
c10429_g1	395	29vs77	Aug	Jan	---NA---	-	-	-							11.4308	4.22706	7.55517e-05	0.00278709	0	0	0	0	0	0	0	468.488	0	26.35	0	0	5.609	13.256	14.845	3.009	0.745	0.388	0.611	6.577	22.337	2.067	13.246	4.276
c10429_g1	395	46v77	Aug	April	---NA---	-	-	-							11.2451	4.14578	9.79566e-05	0.00704453	0	0	0	0	0	0	0	468.488	0	26.35	0	0	7.634	27.377	31.305	15.538	7.663	9.372	0.586	1.953	1.31	4.851	2.214	4.383
c10429_g1	395	29v87	Nov	Jan	---NA---	-	-	-							7.24382	0.428122	0.00148762	0.0357583	0	0	0	0	0	0	0	468.488	0	26.35	0	0	4.926	3.506	1.374	2.139	0.937	3.511	0.256	1.047	0.743	0.861	2.204	3.064
c10429_g1	395	46v87	Nov	April	---NA---	-	-	-							7.10241	0.482798	0.00188746	0.042465	0	0	0	0	0	0	0	468.488	0	26.35	0	0	3.117	4.853	9.73	6.171	10.63	22.431	4.838	6.209	7.193	3.678	0.421	4.936
c10433_g1	391	29vs77	Aug	Jan	dep domain-containing mtor-interacting	2.2e-14	0.7267	-							3.37773	-0.0233452	3.44542e-05	0.00146605	0	1.365	0	0	0	0.619	6.14	4.742	5.358	0.42	1.378	1.748	0.512	0.47	1.931	5.689	2.799	2.548	0.504	0.623	0.932	1.502	0.735	1.416
c10433_g1	391	46v77	Aug	April	dep domain-containing mtor-interacting	2.2e-14	0.7267	-							4.27853	-0.0322086	3.28546e-05	0.00304943	0	1.365	0	0	0	0.619	6.14	4.742	5.358	0.42	1.378	1.748	2.025	5.997	7.854	4.22	4.829	0	0	0	0.371	1.257	6.692	0.941
c10433_g1	391	77v87	Aug	Nov	dep domain-containing mtor-interacting	2.2e-14	0.7267	-							-2.26081	0.195533	0.000454844	0.0237988	0	1.365	0	0	0	0.619	6.14	4.742	5.358	0.42	1.378	1.748	0	0	0.327	1.434	0.36	1.844	0.149	0	0	0.869	0.284	0.272
c10443_g1	837	29v87	Nov	Jan	tyrosine-protein phosphatase non-receptor type 13- partial	1.3e-110	0.7167	C:cytoskeleton							2.97547	-0.257644	0.000621115	0.0189836	0.366	0.156	0	0.268	0.688	0.429	0.52	1.057	1.145	1.728	1.579	1.322	0.273	0.363	0.589	0	1.646	0	0.528	0.538	0.772	2.261	1.793	2.327
c10477_g1	209	29v87	Nov	Jan	---NA---	-	-	-							4.77257	0.0241084	1.83309e-06	0.000207573	2.245	0	0	0	0	2.551	1.566	17.272	1.722	13.595	37.832	28.762	3.072	5.794	2.072	0.764	1.682	0	1.098	0.906	2.41	0.928	0.529	1.018
c10477_g1	209	46v87	Nov	April	---NA---	-	-	-							4.48154	0.0870624	3.18272e-05	0.00235374	2.245	0	0	0	0	2.551	1.566	17.272	1.722	13.595	37.832	28.762	1.957	1.422	0	0	0	0	2.7	0.642	6.283	5.189	1.852	1.435
c10480_g1	545	29v87	Nov	Jan	tpr repeat-containing protein ddb_g0287407- partial	4.6e-106	0.8633	F:nucleotide binding							5.15526	-1.0706	0.00215232	0.0463347	0	0	0	0	0	1.124	0.457	0.471	0.454	1.012	1.944	0.781	12.208	15.5	12.042	61.237	22.113	26.084	4.203	8.332	13.382	5.703	20.555	3.452
c10532_g1	561	29vs77	Aug	Jan	regulator of nonsense transcripts 2-like	3.1e-92	0.8567	-							2.18301	0.18806	0.00151316	0.0284904	0.307	1.563	0.298	2.327	2.327	0.354	3.527	3.375	3.252	5.094	1.861	2.502	26.339	19.37	10.908	4.102	0.721	4.921	6.25	4.963	6.691	9.618	5.643	7.04
c10547_g1	442	77v87	Nov	Aug	---NA---	-	-	-							6.1357	-0.537354	3.90945e-06	0.00044906	0	1.854	0.425	3.311	1.097	0	0	0	0	2.749	4.161	2.147	31.345	29.504	30.422	45.875	15.375	48.844	1.263	2.34	4.397	13.271	13.893	11.404
c10560_g1	945	29vs77	Aug	Jan	forkhead box protein k2-like	1.6e-163	0.8633	F:sequence-specific DNA binding transcription factor activity; F:protein binding; F:sequence-specific DNA binding; P:regulation of transcription, DNA-templated							2.47538	-0.602357	0.00273611	0.0433247	0	0.26	0.159	0.473	0.793	0.366	0.677	0.915	0.984	0.749	0.137	0.506	1.104	2.341	5.028	0	0.889	0	0.727	0	0.269	2.438	2.43	0
c10600_g1	642	29vs46	Jan	April	---NA---	-	-	-							-3.48255	0.254356	8.33957e-05	0.00769064	2.292	6.063	3.264	0.383	0.317	0.303	0.732	0.932	3.598	2.222	1.104	1.863	2.184	8.99	4.505	2.28	6.51	4.028	0	0.906	0	0	0.519	0.514
c10609_g1	342	29v87	Nov	Jan	---NA---	-	-	-							2.26965	1.12789	4.78921e-05	0.00278181	1.335	3.469	5.104	7.197	6.703	5.493	4.873	11.607	7.841	22.754	14.007	15.091	13.892	11.716	11.911	8.204	8.096	7.058	1.866	0.547	2.024	5.324	5.908	4.538
c10624_g1	439	29vs46	Jan	April	---NA---	-	-	-							-2.96712	1.25825	3.72359e-05	0.00425744	7.905	17.658	19.171	4.679	1.111	0.518	0.638	8.463	31.172	2.781	17.182	5.421	0	0	0	0	0	0	0	1724.4	0	27.023	0	0
c10702_g1	307	29v87	Jan	Nov	---NA---	-	-	-							-2.62426	1.50556	1.11071e-05	0.000867099	10.752	36.494	40.436	24.147	11.291	12.552	0.598	2.513	1.83	6.509	2.874	5.554	0.273	3.442	1.734	6.053	6.919	4.357	0	0.66	0.197	1.358	0.774	3.966
c10702_g1	307	29vs77	Jan	Aug	---NA---	-	-	-							-4.13299	1.33218	4.61668e-09	6.6063e-07	10.752	36.494	40.436	24.147	11.291	12.552	0.598	2.513	1.83	6.509	2.874	5.554	0	0.93	0.36	0	0	0	1.676	1.944	0.743	1.696	2.9	4.373
c10702_g1	307	46v77	April	Aug	---NA---	-	-	-							-3.18736	0.335752	4.56724e-06	0.000613215	10.752	36.494	40.436	24.147	11.291	12.552	0.598	2.513	1.83	6.509	2.874	5.554	294.232	276.175	147.145	43.735	26.809	61.715	74.424	56.567	134.042	194.786	166.776	100.13
c10707_g1	496	29vs77	Jan	Aug	PREDICTED: uncharacterized protein LOC101862129	1.4e-30	0.64	-							-2.28386	0.132233	0.00169033	0.0308541	6.936	4.678	1.786	3.324	1.375	4.71	0.26	1.35	1.038	1.16	2.856	3.886	1.058	2.085	0	2.598	1.021	2.595	7.844	4.737	4.667	3.147	2.381	1.522
c10843_g1	355	46v87	April	Nov	---NA---	-	-	-							-2.19203	1.13768	0.00164451	0.0387464	4.384	6.47	12.568	9.587	15.668	30.042	4.999	7.992	10.032	4.946	0.547	6.246	5.916	14.057	18.205	21.051	19.422	14.222	1.841	0.491	2.322	2.995	0	2.337
c10862_g1	497	46v77	April	Aug	---NA---	-	-	-							-2.50587	0.111	0.000457478	0.0215255	0.733	0.625	2.488	8.846	4.138	3.41	0.527	0.808	1.299	2.016	0.949	1.792	0.922	1.176	1.233	2.315	7.627	2.372	3.682	3.755	7.892	6.766	2.244	2.919
c10882_g1	331	29vs77	Jan	Aug	---NA---	-	-	-							-4.85837	-0.302269	1.49587e-05	0.000730821	2.848	8.001	10.154	6.558	7.113	0	0	0	0.523	1.687	8.687	1.189	0.284	0.257	0.153	0.588	0	0.352	1.949	1.359	0.706	1.181	1.078	2.822
c10959_g1	743	46v77	April	Aug	microfibril-associated glycoprotein 4-like isoform x2	5.5e-22	0.4933	-							-4.49643	-0.687802	0.000636448	0.0273993	0	0	0.415	2.224	0.529	2.475	0.15	0	0	1.169	0.365	0.346	145.369	599.92	0	0	0	1.033	148.79	0	0	0	0	0
c1097_g1	802	29v87	Nov	Jan	mitochondrial coenzyme a transporter slc25a42-like	1e-92	0.7833	C:membrane; P:transmembrane transport							2.25481	0.420178	0.000207116	0.00848629	0.378	0.49	0.755	0	2.433	0	0.551	0.702	1.076	3.037	2.327	2.945	0	0	0.098	0.364	0.324	0.188	0.231	0.415	1.172	0.861	0.392	0.233
c10976_g1	472	29v87	Jan	Nov	---NA---	-	-	-							-2.22245	0.229363	0.00153278	0.0364975	4.324	7.72	2.679	1.189	2.472	0	1.134	1.163	3.367	1.243	0.684	1.286	75.66	14.517	40.718	144.464	81.281	39.143	894.939	944.389	447.243	305.425	295.752	240.512
c11017_g1	382	46v77	Aug	April	---NA---	-	-	-							6.00003	-0.395812	0.000385473	0.0190796	2.753	1.896	0	0	0	0	2.794	0.826	8.771	6.97	2.4	1.828	0.398	1.069	1.996	0	0.805	0.81	0.644	1.368	2.432	3.408	1.617	2.492
c11017_g1	382	46v87	Nov	April	---NA---	-	-	-							5.79891	-0.501101	0.000368091	0.0139754	2.753	1.896	0	0	0	0	2.794	0.826	8.771	6.97	2.4	1.828	2.412	1.261	1.287	1.928	2.426	0.247	0	0.321	0.284	0.666	0.754	1.639
c1102_g1	323	46v77	April	Aug	---NA---	-	-	-							-2.2531	2.28381	5.1716e-05	0.00439586	17.191	20.659	15.555	95.195	32.578	34.942	4.345	10.727	18.672	7.661	26.663	4.374	0	0	0	0.423	0	0	2.13	1.755	0.451	0.253	0	1.135
c11074_g1	597	29vs46	Jan	April	---NA---	-	-	-							-2.50845	2.60942	4.9601e-05	0.00523792	37.089	25.816	14.088	6.379	1.071	6.592	6.463	6.385	9.34	12.92	7.327	8.925	74.306	89.646	46.772	18.324	34.184	23.359	26.058	1.095	0.495	2.708	5.585	9.231
c1120_g1	432	29vs77	Jan	Aug	carbonic anhydrase 4-like	1.2e-42	0.66	F:carbonate dehydratase activity; F:zinc ion binding; P:one-carbon metabolic process	AAX16122.1	Carbonic anhydrase precursor					-3.55445	2.6671	8.16197e-13	2.59901e-10	44.131	39.328	39.287	71.317	22.662	65.426	1.299	3.01	6.142	17.816	18.022	14.452	4.801	3.464	2.302	1.316	0.288	0.587	2.353	1.349	4.645	4.387	4.752	3.927
c1120_g1	432	46v77	April	Aug	carbonic anhydrase 4-like	1.2e-42	0.66	F:carbonate dehydratase activity; F:zinc ion binding; P:one-carbon metabolic process	AAX16122.1	Carbonic anhydrase precursor					-3.91243	2.82667	1.11756e-10	6.72023e-08	44.131	39.328	39.287	71.317	22.662	65.426	1.299	3.01	6.142	17.816	18.022	14.452	21.56	0	0	0	0	0	0	439.486	0	50.823	0	0
c1120_g1	432	77v87	Nov	Aug	carbonic anhydrase 4-like	1.2e-42	0.66	F:carbonate dehydratase activity; F:zinc ion binding; P:one-carbon metabolic process	AAX16122.1	Carbonic anhydrase precursor					2.20541	1.73672	1.23534e-06	0.00017016	44.131	39.328	39.287	71.317	22.662	65.426	1.299	3.01	6.142	17.816	18.022	14.452	1.195	2.598	3.654	0.47	1.237	0.834	0	0.274	0.124	0.987	0.96	0.921
c11203_g1	396	29vs77	Jan	Aug	---NA---	-	-	-							-3.10358	-0.549703	0.0028677	0.0448241	1.56	3.115	6.497	0	1.296	0	0.748	0	0.377	3.283	3.157	0	10.774	8.648	4.014	1.493	1.429	2.29	1.882	2.265	3.138	6.302	3.488	4.829
c11354_g1	318	29v87	Jan	Nov	---NA---	-	-	-							-3.86938	-0.288323	0.000161191	0.00704765	3.084	11.991	5.827	3.554	9.586	5.405	0	1.163	0	0	0.666	0.648	2.287	1.935	3.578	0.517	0.925	0.94	0	0.915	0.903	2.016	4.076	2.744
c11354_g1	318	29vs77	Jan	Aug	---NA---	-	-	-							-3.95317	-0.347304	4.17684e-05	0.00173027	3.084	11.991	5.827	3.554	9.586	5.405	0	1.163	0	0	0.666	0.648	1.525	2.298	3.523	2.457	0.925	0	0.248	0.613	0.546	0.422	1.44	1.619
c11354_g1	318	46v77	April	Aug	---NA---	-	-	-							-3.76413	-0.651133	0.000334001	0.0170944	3.084	11.991	5.827	3.554	9.586	5.405	0	1.163	0	0	0.666	0.648	2.492	2.822	1.647	0.435	0	0	0.925	0.51	0.903	2.329	1.47	0.572
c11354_g1	318	46v87	April	Nov	---NA---	-	-	-							-3.55701	-0.585215	0.00047379	0.0167083	3.084	11.991	5.827	3.554	9.586	5.405	0	1.163	0	0	0.666	0.648	7.156	6.938	3.84	1.81	0.685	1.163	2.394	2.868	3.356	2.666	1.068	3.064
c11397_g1	801	29vs77	Jan	Aug	carbohydrate sulfotransferase 14-like	1.4e-55	0.48	C:integral component of membrane; F:sulfotransferase activity							-3.13858	2.65427	5.16822e-10	9.27921e-08	19.566	15.616	15.385	12.745	11.926	9.458	1.921	0.702	2.829	7.159	7.665	5.749	0.193	0	0	0.27	0.24	0.493	0.776	1.113	1.274	0.498	0.186	0.359
c11397_g1	801	46v77	April	Aug	carbohydrate sulfotransferase 14-like	1.4e-55	0.48	C:integral component of membrane; F:sulfotransferase activity							-2.5488	1.9855	4.90625e-07	9.5301e-05	19.566	15.616	15.385	12.745	11.926	9.458	1.921	0.702	2.829	7.159	7.665	5.749	15.086	12.86	4.538	2.703	0.577	3.594	2.411	0.802	9.698	1.611	1.381	3.607
c11457_g1	211	29vs77	Aug	Jan	---NA---	-	-	-							11.5664	4.35935	7.24223e-05	0.00268533	0	0	0	0	0	0	0	2220.34	0	36.291	0	0	3.061	7.9	6.316	0.705	0.613	0	2.015	1.68	2.636	1.687	0.96	1.891
c11457_g1	211	46v77	Aug	April	---NA---	-	-	-							11.3807	4.27585	9.38454e-05	0.00686237	0	0	0	0	0	0	0	2220.34	0	36.291	0	0	0.387	0.438	0.175	0.635	0.793	0.775	1.858	0.698	1.587	1.603	0.843	2.279
c11461_g1	309	46v77	April	Aug	---NA---	-	-	-							-4.25272	0.376196	1.66614e-08	5.41257e-06	0.378	4.584	2.243	9.408	10.194	5.834	0	0.853	0.277	1.819	1.004	5.021	0	0.385	0	0	1.525	1.045	3.204	1.047	2.81	1.055	0.402	0
c11498_g1	415	46v87	Nov	April	---NA---	-	-	C:membrane							6.03171	-0.352264	2.91575e-05	0.00220965	0	1.229	0.468	0	0	0	1.74	2.495	1.038	2.279	3.759	5.545	78.243	48.03	37.85	82.146	51.961	105.356	15.142	14.191	39.672	16.519	31.852	37.207
c11508_g1	252	29vs46	Jan	April	tubulin alpha chain	2.4e-49	0.95	C:microtubule; F:structural constituent of cytoskeleton; F:GTP binding; P:microtubule-based process						co2 down	-2.40801	4.03601	5.02913e-07	0.00016209	414.285	368.085	190.068	67.993	39.506	82.688	76.915	72.836	187.086	261.616	216.343	126.884	10.615	9.322	3.905	1.822	1.79	0.575	3.864	2.472	5.395	4.261	3.263	4.664
c11523_g1	574	29vs77	Aug	Jan	---NA---	-	-	-							2.3132	1.09924	0.000318866	0.00880399	1.477	2.782	0	4.039	1.494	3.473	8.1	6.092	6.511	4.23	3.093	1.934	3.857	5.965	2.051	5.313	4.648	5.097	1.082	1.557	0.794	4.117	5.457	4.267
c11538_g1	306	29v87	Jan	Nov	---NA---	-	-	-							-3.1959	0.662705	6.58229e-06	0.000574689	8.33	18.731	23.509	32.725	28.612	19.056	1.905	0.63	3.236	4.024	0	2.954	0	0.139	0.458	0	0	0	0.264	0.151	0.517	0.194	0.294	1.115
c11538_g1	306	29vs77	Jan	Aug	---NA---	-	-	-							-3.45956	0.599447	1.25957e-06	9.06797e-05	8.33	18.731	23.509	32.725	28.612	19.056	1.905	0.63	3.236	4.024	0	2.954	0	0	0.567	0.74	0.324	0.658	2.634	2.595	1.158	2.227	1.264	1.464
c11538_g1	306	46v77	April	Aug	---NA---	-	-	-							-3.75997	0.639337	1.80487e-08	5.81176e-06	8.33	18.731	23.509	32.725	28.612	19.056	1.905	0.63	3.236	4.024	0	2.954	2.514	3.25	2.64	1.493	2.15	0	0.355	0.585	0.262	0	1.019	0.33
c11538_g1	306	46v87	April	Nov	---NA---	-	-	-							-3.37878	0.695368	5.23694e-07	0.000101696	8.33	18.731	23.509	32.725	28.612	19.056	1.905	0.63	3.236	4.024	0	2.954	3.971	3.057	0.807	2.08	0	0.705	0.553	0.302	0.408	1.257	2.498	2.221
c11564_g1	539	29vs77	Aug	Jan	---NA---	-	-	-							2.13684	1.17689	0.000242328	0.00711082	1.3	1.563	1.595	3.605	11.238	3.17	3.81	4.84	11.016	9.085	2.911	3.7	2.071	2.982	0.665	0.282	0	0	1.42	1.161	3.4	4.303	0.588	3.006
c11577_g1	773	29v87	Nov	Jan	e3 ubiquitin-protein ligase huwe1-like isoform x1	7.4e-53	0.76	-							2.65788	0.0457778	0.000915334	0.0252665	0.402	0.344	0.202	0.908	0	0.467	2.015	1.758	0.984	1.588	1.396	3.575	0.114	0.107	0	0	0.144	0.564	1.23	1	0.648	0.861	0.323	0.621
c11588_g1	1201	29v87	Jan	Nov	cytochrome c oxidase subunit 3	2.4e-14	0.5233	C:membrane; F:heme-copper terminal oxidase activity; P:single-organism cellular process; P:oxidation-reduction process			AY130198.1	Cytochrome c oxidase subunit III	early_testes_development	co2 up	-14.6986	7.52229	3.35285e-09	1.09903e-06	204.691	799.573	0	0	0	1.389	153.776	0	0	0	0	0	6.451	2.405	8.366	0.529	3.183	2.337	0.372	1.236	2.49	4.716	6.447	2.095
c11588_g1	1201	29vs46	Jan	April	cytochrome c oxidase subunit 3	2.4e-14	0.5233	C:membrane; F:heme-copper terminal oxidase activity; P:single-organism cellular process; P:oxidation-reduction process			AY130198.1	Cytochrome c oxidase subunit III	early_testes_development	co2 up	-9.42822	7.26771	1.93757e-05	0.00270369	204.691	799.573	0	0	0	1.389	153.776	0	0	0	0	0	0	0	0	0	0	1.421	1.42	0.236	2.497	0.953	1.636	0
c11588_g1	1201	77v87	Aug	Nov	cytochrome c oxidase subunit 3	2.4e-14	0.5233	C:membrane; F:heme-copper terminal oxidase activity; P:single-organism cellular process; P:oxidation-reduction process			AY130198.1	Cytochrome c oxidase subunit III	early_testes_development	co2 up	-12.4555	5.27915	6.08954e-05	0.00461284	204.691	799.573	0	0	0	1.389	153.776	0	0	0	0	0	157.816	18.494	14.322	55.207	7.459	24.017	6.564	15.295	11.86	49.886	35.703	59.723
c11595_g1	732	29vs77	Aug	Jan	PREDICTED: uncharacterized protein LOC101856023 isoform X2	5.1e-49	0.7367	F:DNA binding; F:DNA-directed RNA polymerase activity; P:transcription, DNA-templated							3.77541	-0.655797	0.00213094	0.036595	0	0	0.128	0.562	0.476	0.253	0.244	0.542	1.637	1.152	0.511	0.302	1.343	1.55	1.44	0	0.228	0	1.503	0.613	1.092	0.641	1.088	0.863
c11604_g1	334	29vs77	Aug	Jan	PREDICTED: uncharacterized protein LOC101857724 isoform X2	1.7e-16	0.57	-							3.96081	6.52025	7.022e-11	1.50167e-08	106.528	19.346	52.599	224.572	119.775	52.444	924.914	1215.99	624.218	410.211	383.659	304.773	8.863	9.952	5.607	0	1.213	1.985	2.758	1.293	5.46	5.863	2.851	2.366
c11604_g1	334	46v77	Aug	April	PREDICTED: uncharacterized protein LOC101857724 isoform X2	1.7e-16	0.57	-							2.89885	6.50428	1.60965e-08	5.25926e-06	106.528	19.346	52.599	224.572	119.775	52.444	924.914	1215.99	624.218	410.211	383.659	304.773	0.25	0	0	0.353	0.3	0	2.477	0.613	5.082	2.725	0.95	2.065
c11604_g1	334	29v87	Nov	Jan	PREDICTED: uncharacterized protein LOC101857724 isoform X2	1.7e-16	0.57	-							2.539	5.24466	1.07564e-06	0.00013428	106.528	19.346	52.599	224.572	119.775	52.444	924.914	1215.99	624.218	410.211	383.659	304.773	1.411	1.09	1.734	0.282	0.492	0.752	0.396	0.16	0.721	3.029	4.389	2.385
c11611_g1	821	46v87	Nov	April	---NA---	-	-	-							2.07701	0.709767	0.00213156	0.0460701	0.555	1.417	2.584	0	1.177	1.086	0.669	1.758	3.39	4.575	2.099	3.167	49.697	18.237	80.837	43.536	7.279	68.175	7.117	2.472	17.706	2.202	22.927	34.172
c11616_g1	594	29vs77	Jan	Aug	beta- -galactosyltransferase 5-like	4.5e-43	0.63	C:membrane; F:galactosyltransferase activity; P:protein glycosylation							-2.89951	-0.44269	0.000582626	0.0140397	3.391	1.688	1.669	3.004	3.583	0.328	0	0.417	0.4	0.897	0.985	2.076	0.102	0.363	0.218	0.564	0.745	0.376	0.396	1.057	0.866	0.515	1.068	3.598
c11646_g1	441	29vs77	Aug	Jan	---NA---	-	-	-							5.33644	-1.02954	0.00142314	0.027274	0	0	0	0.665	0	0	2.204	2.264	0.623	0.346	0	1.437	6.189	14.015	2.847	4.278	0	3.688	0	1.302	0	0	0	1.464
c11677_g1	291	29v87	Jan	Nov	unknow protein	1.2e-21	0.7233	-							-3.73615	2.8552	4.89304e-14	6.85662e-11	104.614	119.483	60.414	28.493	50.375	31.305	26.929	1.412	0.684	3.637	7.236	11.702	0	0	0	0.882	1.501	1.55	3.765	3.689	0.946	1.046	2.988	2.967
c11677_g1	291	29vs77	Jan	Aug	unknow protein	1.2e-21	0.7233	-							-3.05458	2.88535	0.00126173	0.0249223	104.614	119.483	60.414	28.493	50.375	31.305	26.929	1.412	0.684	3.637	7.236	11.702	1.331	3.784	7.799	1.516	2.138	0	0.438	0.359	0.633	1.105	3.968	0.204
c11677_g1	291	46v87	April	Nov	unknow protein	1.2e-21	0.7233	-							-2.24445	1.49767	2.88384e-05	0.00219636	104.614	119.483	60.414	28.493	50.375	31.305	26.929	1.412	0.684	3.637	7.236	11.702	15.576	923.751	0	0	0	0	7181.04	0	0	0	0.46	0
c11686_g1	523	46v87	Nov	April	lon protease mitochondrial- partial	4.6e-89	0.8967	F:ATP-dependent peptidase activity; F:serine-type endopeptidase activity; F:ATP binding; P:protein catabolic process							2.46553	0.594788	0.000291192	0.0119688	6.758	4.615	2.977	2.045	0.423	0.796	2.432	1.741	6.488	5.892	6.168	4.977	1.65	4.009	1.854	2.139	0.396	0	0.322	0	0	0.818	0.617	5.75
c11705_g1	202	46v77	Aug	April	---NA---	-	-	-			AY484747.1	16S ribosomal protein	late_testes_development		9.20007	2.24233	0.000243045	0.0135207	30.354	0	0	0	0	0	0	565.878	0	68.253	0	0	24.427	13.266	9.981	4.948	0.781	3.605	8.017	5.293	6.137	8.918	7.691	10.434
c11731_g1	673	29vs77	Jan	Aug	PREDICTED: uncharacterized protein LOC106011880	1.3e-37	0.6	P:oxidation-reduction process; F:oxidoreductase activity; P:metabolic process							-4.05119	0.0975338	1.09584e-06	8.05941e-05	1.678	3.459	4.721	0.729	1.825	1.124	0	0.346	0.169	1.333	1.25	1.171	0.489	0.224	1.047	0	0	0	0.239	0.793	0.881	1.434	0.46	1.794
c1178_g1	1199	29vs46	Jan	April	---NA---	-	-	-						co2 down	-2.13516	2.64209	5.7435e-05	0.00589537	15.171	11.522	5.189	2.327	2.102	3.056	1.944	2.922	4.382	8.468	4.526	6.113	0.557	0	0.589	3.079	2.691	0.693	0	0.226	0	0.464	1.058	0.504
c11783_g1	846	29vs77	Jan	Aug	PREDICTED: uncharacterized protein LOC101845861	2.6e-71	0.6367	-							-2.08369	0.736187	0.00114984	0.0232269	3.226	2.584	4.615	0.818	1.362	1.263	0	1.172	1.261	2.707	5.292	3.487	0.182	0.086	0	0.494	0.997	3.136	1.238	1.01	0.51	0.304	0.598	0.165
c11783_g1	846	77v87	Nov	Aug	PREDICTED: uncharacterized protein LOC101845861	2.6e-71	0.6367	-							2.16032	1.00826	0.000319032	0.0179718	3.226	2.584	4.615	0.818	1.362	1.263	0	1.172	1.261	2.707	5.292	3.487	0.125	0	0	0.176	0.156	0.153	0.743	0.302	0.808	1.164	0.48	0.233
c11863_g1	502	29vs77	Jan	Aug	---NA---	-	-	-							-2.34535	-0.216848	0.00187663	0.0333614	2.15	3.063	4.551	3.809	1.362	0	0.26	0.79	0.769	0.568	1.871	2.058	0	0	0.251	0.964	0	0.575	2.526	4.152	2.352	3.695	1.107	2.764
c11892_g1	439	29vs46	Jan	April	---NA---	-	-	-							-3.72151	-0.569099	0.000861558	0.040074	3.509	3.761	2.127	0.665	0	0	0.952	0.648	1.261	3.127	1.907	0.719	11.753	13.608	4.363	2.551	0	1.797	6.258	4.425	6.13	8.774	7.711	7.331
c11910_g1	623	29vs46	Jan	April	---NA---	-	-	-						co2 down	-2.25502	1.19465	0.0002065	0.0146638	10.079	9.251	4.955	2.812	1.005	1.553	2.48	3.694	4.682	3.58	1.387	3.886	0.967	0.866	1.865	0.588	0.264	0.799	4.83	2.227	3.648	3.316	1.215	2.511
c11927_g1	599	29vs77	Aug	Jan	---NA---	-	-	-							3.57313	-0.807153	0.000854088	0.0186772	0.284	0	0	0.422	0.357	0.657	0.803	1.439	1.783	0.667	0.246	0.452	0	0	1.287	7.616	12.384	9.877	29.063	8.086	7.404	16.468	13.913	27.316
c11933_g1	338	29v87	Jan	Nov	---NA---	-	-	-							-2.42472	0.855365	0.000145585	0.00648014	21.244	17.137	5.869	4.206	0.859	4.811	2.487	1.03	13.537	2.164	1.788	4.569	9.409	10.487	29.004	62.177	30.161	60.47	6.762	10.86	7.208	9.559	8.475	14.594
c11949_g1	330	29vs46	Jan	April	---NA---	-	-	-							-3.49766	-0.137784	0.000618335	0.0320011	4.301	10.522	8.166	1.099	0.899	0	2.086	2.167	3.682	2.263	1.25	2.395	0	0	0	0	0	1.233	2.981	0.859	3.102	13.187	1.891	10.56
c11971_g1	948	29v87	Nov	Jan	histone-lysine n-methyltransferase setd1a-like	4.3e-26	0.675	-							2.12612	0.562622	0.000714512	0.0210605	0.544	0.594	0.223	0.984	1.177	1.035	1.921	0.897	2.214	2.156	1.095	2.892	12.413	14.079	18.707	23.061	9.297	9.066	1.527	0.953	5.38	3.856	4.762	13.197
c12003_g1	316	29vs77	Aug	Jan	nipped-b-like protein b isoform x1	1.7e-32	0.8833	F:chromatin binding; P:mitotic sister chromatid cohesion; P:regulation of gene expression							3.54602	-0.845828	0.00235279	0.0391482	0	0.51	0	0	2.248	1.402	3.306	1.35	3.921	1.415	0.52	0	0	0	0.196	0.494	0	0.435	1.916	0.859	0.757	1.038	1.342	1.61
c12065_g1	266	46v77	April	Aug	---NA---	-	-	-							-2.01567	2.88579	7.15754e-05	0.00563285	110.167	64.008	48.889	127.703	76.567	141.143	15.649	18.267	55.364	22.186	41.318	47.145	0.557	0.203	0.12	0.153	0.817	0.552	3.484	4.076	1.653	3.248	2.626	3.607
c12070_g1	903	29vs46	Jan	April	---NA---	-	-	-							-2.53311	1.83401	2.53683e-05	0.00329211	14.958	12.429	5.04	2.838	2.631	0.783	3.991	3.179	7.534	5.728	4.234	5.909	0	0.064	0.524	0.74	0.42	0.423	1.065	0.755	1.391	1.704	0.901	0.853
c12084_g1	476	46v77	April	Aug	protein yipf4-like	1.6e-36	0.8233	C:membrane							-2.29212	0.471907	8.36715e-05	0.00630604	5.435	7.949	2.648	8.258	6.849	6.819	1.118	2.007	1.107	5.53	7.081	5.412	25.69	84.012	0	0	0	0	11.782	0	0	0	0	0
c12147_g1	1301	46v87	Nov	April	neuroglian-like isoform x4	2.3e-48	0.5933	-							5.50199	-0.699548	0.0017603	0.0405419	0	0.188	0.595	0	0	0	0.276	0.195	0.715	0.255	0.383	1.411	0	0.46	0	0.353	0.312	0.951	2.023	1.868	2.221	3.214	2.43	2.347
c12150_g1	485	29vs77	Aug	Jan	---NA---	-	-	F:protein binding							3.27722	-0.452041	0.00137487	0.026551	0	0	0.734	1.15	0.476	0.884	2.724	3.339	1.614	2.987	1.642	1.854	18.022	15.671	1.865	0	0	0.716	0	0	3.043	1.131	1.646	0
c12153_g1	402	29v87	Jan	Nov	---NA---	-	-	-							-2.70385	-0.422782	0.00186898	0.0419376	3.545	4.334	3.413	2.314	3.173	0	0.362	0.755	0.361	0	1.323	0.417	4.528	12.475	2.16	20.663	14.858	13.153	3.014	7.643	2.839	8.184	7.848	17.93
c12153_g1	402	29vs77	Jan	Aug	---NA---	-	-	-							-2.79972	-0.482675	0.000386826	0.0103214	3.545	4.334	3.413	2.314	3.173	0	0.362	0.755	0.361	0	1.323	0.417	18.511	19.06	15.064	25.635	33.98	36.947	21.541	9.087	7.23	4.429	9.719	6.827
c12198_g1	621	29vs77	Jan	Aug	carbohydrate sulfotransferase 10-like	6e-24	0.56	-							-2.68981	0.186848	0.000672347	0.0155861	5.601	4.073	1.053	3.221	0	0.934	0.575	0.391	0.561	1.687	3.239	2.821	0.649	0.973	0.229	1.187	1.045	0	0.636	0.349	0.619	2.16	4.086	1.959
c12203_g1	581	29vs46	Jan	April	---NA---	-	-	-							-4.03127	-0.356533	0.000591833	0.0309692	2.918	3.969	0.861	0.447	0	0	1.464	1.501	4.751	5.777	0.757	3.806	24.052	0.706	0	0	0.625	0	0	0	0	0.43	1.95	0
c12203_g1	581	46v77	Aug	April	---NA---	-	-	-							4.0213	-0.184748	0.000534382	0.024262	2.918	3.969	0.861	0.447	0	0	1.464	1.501	4.751	5.777	0.757	3.806	11.73	13.138	4.963	1.822	0.264	1.632	3.038	3.557	6.647	6.066	6.466	4.819
c12203_g1	581	46v87	Nov	April	---NA---	-	-	-							4.46535	0.100858	0.000282121	0.011703	2.918	3.969	0.861	0.447	0	0	1.464	1.501	4.751	5.777	0.757	3.806	0	0	0	2.997	1.237	0	1.049	0	0.823	1.738	7.005	7.118
c12228_g1	921	29vs77	Aug	Jan	a-kinase anchor protein 17a-like	5.7e-165	0.8933	F:nucleotide binding							3.38787	-0.388273	0.000146832	0.00471703	0.165	0.135	0	0	0.212	0.758	1.275	1.297	0.907	1.152	0.42	0.781	0	0	0	0	0	4.322	4.368	2.972	2.694	2.168	3.321	0
c1224_g1	389	29vs77	Jan	Aug	---NA---	-	-	-							-2.09347	0.363988	0.00297547	0.0460824	9.086	3.209	10.803	0.818	4.694	3.132	0.386	1.598	3.475	6.337	8.368	2.653	0.148	0.139	0	0	0	0.188	0.438	1.076	1.165	0.751	1.548	0.407
c12244_g1	462	29vs77	Aug	Jan	PREDICTED: uncharacterized protein LOC101851784	3.1e-27	0.59	-							5.43496	-0.944607	0.00212903	0.0365876	0	0	0	0	0	1.907	1.464	0.302	3.482	1.284	2.117	0	8.453	25.175	38.275	0.388	1.021	12.143	0.281	1.595	5.89	3.037	2.929	5.653
c12290_g1	369	29vs77	Jan	Aug	---NA---	-	-	-						co2 down	-2.66342	3.49113	0.000889415	0.0191903	222.213	24.638	18.501	85.825	10.987	32.176	6.786	19.696	16.558	67.002	46.309	75.685	3.55	3.314	0.993	0.212	0.565	0.763	1.205	0.859	1.201	0.515	0.725	0.698
c12290_g1	369	77v87	Nov	Aug	---NA---	-	-	-						co2 down	2.08619	3.23556	2.05225e-07	3.81946e-05	222.213	24.638	18.501	85.825	10.987	32.176	6.786	19.696	16.558	67.002	46.309	75.685	0	0	0.796	0	0	0.388	2.048	1.708	2.075	3.687	1.656	0.291
c12301_g1	615	29vs46	Jan	April	---NA---	-	-	-						co2 down	-3.73595	-0.569119	0.000641521	0.0326478	1.89	2.063	1.861	0	0.344	0	1.551	0.79	1.53	0.856	1.405	1.1	0	1.069	1.123	22.767	9.357	8.468	6.828	12.804	1.791	0	2.175	0
c12315_g1	593	29vs46	Jan	April	---NA---	-	-	-							-2.83631	1.4364	1.84132e-05	0.00264648	12.477	13.272	7.241	0	1.798	2.665	2.857	1.661	7.626	7.867	3.696	3.008	13.391	3.068	19.972	156.418	160.412	168.399	62.758	43.498	53.898	84.206	88.022	48.872
c12321_g1	505	29vs77	Aug	Jan	PREDICTED: uncharacterized protein LOC101860881	1.6e-15	0.51	-							4.56902	-0.119176	9.39631e-05	0.00332857	0.354	0	0	0.537	0.45	0	2.558	0.79	7.088	3.662	1.232	2.617	0	0	0	0	0	1.163	5.664	2.425	3.662	1.569	0.901	1.813
c12321_g1	505	29v87	Nov	Jan	PREDICTED: uncharacterized protein LOC101860881	1.6e-15	0.51	-							4.02162	-0.498566	0.000232852	0.00922392	0.354	0	0	0.537	0.45	0	2.558	0.79	7.088	3.662	1.232	2.617	0	0	0	0.353	0	0.164	0.76	0.727	0.917	0.97	0.372	0.349
c12332_g1	591	46v87	Nov	April	rhamnose-binding lectin wcl3	1.2e-18	0.6167	F:carbohydrate binding	BAB03232.1	lectin					2.52254	0.446801	0.000307703	0.0124221	1.997	1.459	2.243	0.435	0.727	0.998	0.409	0.213	1.007	4.065	5.694	3.016	1.775	2.427	0	24.048	0	1.092	0	0.368	0.983	0	0.421	0.407
c12332_g1	591	77v87	Nov	Aug	rhamnose-binding lectin wcl3	1.2e-18	0.6167	F:carbohydrate binding	BAB03232.1	lectin					2.81566	0.465353	6.4526e-06	0.000669284	1.997	1.459	2.243	0.435	0.727	0.998	0.409	0.213	1.007	4.065	5.694	3.016	2.355	2.32	1.276	0.165	0.432	1.022	2.188	0.934	4.164	2.455	1.891	2.754
c12339_g1	389	29vs77	Jan	Aug	---NA---	-	-	F:protein binding							-2.54367	3.24443	0.000220462	0.0065927	69.971	24.305	104.412	67.686	10.723	91.325	7.352	3.188	24.715	2.954	29.747	43.303	2.594	7.707	1.32	0.905	0	0.799	0.644	1.614	4.368	4.269	7.338	4.848
c12364_g1	1011	29v87	Nov	Jan	1-acyl-sn-glycerol-3-phosphate acyltransferase delta-like	0	0.8267	F:transferase activity, transferring acyl groups; P:metabolic process							2.69967	0.434815	0.00191895	0.0427168	0.142	0.49	0.287	0.869	1.097	0.505	0.417	1.368	1.215	0.691	1.378	4.551	0	1.155	0.644	0	0	0	2.493	1.566	7.528	2.075	2.371	1.765
c12381_g1	211	29vs77	Jan	Aug	---NA---	-	-	-							-3.83055	-0.958357	0.003306	0.0496492	8.708	18.679	3.679	6.647	0	4.938	0	1.678	0	0	0	1.854	2.082	0.802	1.756	0	1.441	0.188	0	0.236	0.102	0.742	0.284	0.272
c12437_g1	296	29vs77	Aug	Jan	h(+) cl(-) exchange transporter 7-like	8.8e-45	0.8	C:membrane; F:voltage-gated chloride channel activity; P:chloride transport; P:transmembrane transport							5.23637	-1.08289	0.00186194	0.0331715	0	0	0	1.368	2.208	2.084	3.897	4.751	1.322	1.407	3.878	3.753	2.924	3.239	0.72	0.623	0	0.834	0.661	0.359	0.16	0.936	0.852	0.611
c12478_g1	554	29vs77	Jan	Aug	dbh-like monooxygenase protein 1 homolog	1.3e-68	0.6667	F:copper ion binding; F:oxidoreductase activity, acting on paired donors, with incorporation or reduction of molecular oxygen, reduced ascorbate as one donor, and incorporation of one atom of oxygen; P:oxidation-reduction process							-3.15675	0.511016	6.2953e-05	0.00240341	1.867	5.042	10.08	2.365	3.147	0	0.449	0.462	0.884	1.481	5.146	0.257	0.216	0	0.698	0	0	0.27	3.435	0.878	1.252	1.822	1.656	2.579
c12496_g1	338	29v87	Jan	Nov	---NA---	-	-	-						co2 up	-10.6446	5.28892	1.45857e-06	0.000171755	21.929	1231.18	0	0	0	0	7421.53	0	0	0	0.593	0	0.717	0.321	0.382	0.165	0.288	0.141	1.387	1.604	1.092	0.793	0.225	0.64
c12496_g1	338	29vs46	Jan	April	---NA---	-	-	-						co2 up	-12.1514	5.05258	1.42891e-06	0.00036418	21.929	1231.18	0	0	0	0	7421.53	0	0	0	0.593	0	0	0	0	0	0	1.644	34.347	0	6.341	0	0	11.704
c12496_g1	338	46v77	Aug	April	---NA---	-	-	-						co2 up	15.187	8.02038	4.21444e-05	0.00375152	21.929	1231.18	0	0	0	0	7421.53	0	0	0	0.593	0	0.785	2.298	2.291	1.528	1.081	0.141	0.215	0.443	0.313	0.742	0.529	0.398
c12496_g1	338	77v87	Aug	Nov	---NA---	-	-	-						co2 up	-13.5525	8.31655	6.85335e-05	0.00508905	21.929	1231.18	0	0	0	0	7421.53	0	0	0	0.593	0	0.125	0.107	0	0.823	0.577	0.294	2.799	2.472	2.199	0.996	0.451	1.716
c12513_g1	228	29vs77	Jan	Aug	---NA---	-	-	-							-3.83843	-0.95241	0.0015236	0.0286406	2.316	5.334	2.392	3.336	0.582	0	0.338	0	0	1.103	0.803	7.293	3.891	5.334	4.614	0	0	0	0	0.538	0.968	1.603	0.607	0
c12560_g1	427	29vs46	Jan	April	---NA---	-	-	-							-2.32787	1.74237	0.000222332	0.0154086	34.407	17.679	12.887	7.683	1.15	4.837	8.289	6.811	8.564	11.982	9.974	13.219	0	16.024	0	0	0	0	1.783	0	0	0	0	0
c12571_g1	514	46v87	Nov	April	serine threonine-protein phosphatase 2a regulatory subunit b subunit beta-like	1.5e-108	0.9333	-							5.26231	-0.839689	0.00208447	0.0453768	0.697	0.292	1.35	0	0	0	0.252	1.021	1.23	1.926	0.602	2.271	156.246	9.845	0	0	0	0	0	0	0	0	0	0
c12594_g1	472	46v77	April	Aug	---NA---	-	-	-							-4.4546	-0.737721	0.000113328	0.00785997	0.792	0	0.766	4.781	3.967	0.922	0	0.293	0	0.625	1.369	0.648	0	0	0	0.682	0	0	1.949	5.275	0.728	0	0	2.735
c12673_g1	1124	29vs46	April	Jan	zinc finger mym-type protein 1-like	3.9e-80	0.64	F:nucleic acid binding; F:protein dimerization activity							3.96919	0.138613	7.26945e-05	0.00694935	0.26	0.104	0	0.767	1.454	4.192	1.275	1.297	0.715	0.403	0.776	0.204	23.358	9.204	9.861	3.691	0	0	0.528	0.434	1.573	0.877	3.508	0.989
c12673_g1	1124	29vs77	Aug	Jan	zinc finger mym-type protein 1-like	3.9e-80	0.64	F:nucleic acid binding; F:protein dimerization activity							3.13808	-0.1742	0.000444107	0.0114288	0.26	0.104	0	0.767	1.454	4.192	1.275	1.297	0.715	0.403	0.776	0.204	4.949	1.55	3.687	0	0	0	0	0.17	0.619	1.789	1.626	0.979
c12680_g1	847	29vs77	Aug	Jan	alsin-like isoform x2	5.9e-34	0.5	-							3.44121	-0.890715	0.0032331	0.0487692	0.177	0	0	0.268	0.225	0.215	0.771	0.391	1.13	1.564	0.62	0.293	0.557	1.892	1.974	0	0	0	0	0	0	0.818	1.46	1.008
c12702_g1	532	29vs77	Aug	Jan	cystatin-like protein precursor	1.9e-12	0.63	P:negative regulation of endopeptidase activity; F:cysteine-type endopeptidase inhibitor activity							4.80073	0.037943	1.81887e-06	0.000123577	0	0	0.319	1.496	0	0.77	2.613	5.337	3.282	4.97	1.433	3.504	0.353	0.16	0	0.494	1.081	0.435	1.049	1.717	1.398	1.19	1.685	1.61
c12702_g1	532	29v87	Nov	Jan	cystatin-like protein precursor	1.9e-12	0.63	P:negative regulation of endopeptidase activity; F:cysteine-type endopeptidase inhibitor activity							4.52174	-0.148489	1.64166e-05	0.00118887	0	0	0.319	1.496	0	0.77	2.613	5.337	3.282	4.97	1.433	3.504	0.398	0.363	0	2.727	0.468	0.975	0.776	1.934	0.575	2.286	2.234	2.909
c12716_g1	315	29vs46	Jan	April	---NA---	-	-	-							-2.78569	1.85203	0.000115583	0.00959849	16.542	18.138	5.635	3.976	0	2.412	6.463	5.692	8.556	11.776	10.01	9.289	9.432	24.191	28.862	6.512	17.501	1.867	10.469	2.642	2.432	7.475	20.105	5.954
c12716_g1	315	46v87	Nov	April	---NA---	-	-	-							2.49505	1.78249	2.83857e-05	0.00217348	16.542	18.138	5.635	3.976	0	2.412	6.463	5.692	8.556	11.776	10.01	9.289	79.073	56.646	96.642	111.013	104.643	101.504	7.968	36.365	43.392	41.061	52.153	63.495
c1274_g1	971	46v77	Aug	April	regulation of nuclear pre-mrna domain-containing protein 2-like isoform x1	2.8e-57	0.6033	-							2.51122	1.31576	3.55248e-05	0.0032598	1.371	1.156	2.414	0.92	0.383	1.073	4.991	2.868	5.097	4.46	1.579	3.185	1.593	4.084	3.152	2.492	0	1.116	0.669	0.727	0.488	1.696	1.93	2.269
c1274_g1	971	46v87	Nov	April	regulation of nuclear pre-mrna domain-containing protein 2-like isoform x1	2.8e-57	0.6033	-							2.00247	0.89272	0.00240066	0.0498673	1.371	1.156	2.414	0.92	0.383	1.073	4.991	2.868	5.097	4.46	1.579	3.185	1.946	4.447	0.949	0	0	0	6.68	5.718	4.448	0.793	1.822	1.833
c12774_g1	219	29vs46	April	Jan	neuroligin 4-like	2.5e-33	0.92	-							4.08134	-0.733389	0.000848948	0.039701	0	0	1.659	11.837	18.259	13.221	30.031	10.417	10.332	22.112	18.04	34.618	31.14	30.915	10.09	6.465	3.916	9.736	3.278	5.52	7.448	15.27	11.248	4.965
c12774_g1	219	29vs77	Aug	Jan	neuroligin 4-like	2.5e-33	0.92	-							4.51746	-0.218141	8.45225e-05	0.00304628	0	0	1.659	11.837	18.259	13.221	30.031	10.417	10.332	22.112	18.04	34.618	2.264	3.485	1.854	0.776	0.3	0.54	2.51	1.142	1.857	1.94	1.724	2.027
c12774_g1	219	29v87	Nov	Jan	neuroligin 4-like	2.5e-33	0.92	-							4.87883	0.113257	1.76926e-07	2.96031e-05	0	0	1.659	11.837	18.259	13.221	30.031	10.417	10.332	22.112	18.04	34.618	4.062	6.307	0.393	1.516	0.889	9.348	0.363	0.887	0	0.152	0	0
c12839_g1	363	46v77	April	Aug	nidogen and egf-like domain-containing protein 1	3.9e-34	0.6567	P:cell-matrix adhesion							-2.81267	2.9989	2.22332e-09	8.78832e-07	13.245	13.981	37.469	96.665	44.451	81.008	6.99	13.986	10.063	12.838	10.996	18.489	5.928	4.736	1.145	0.141	0.252	0.916	3.096	1.519	3.961	3.965	3.194	2.851
c12839_g1	363	46v87	April	Nov	nidogen and egf-like domain-containing protein 1	3.9e-34	0.6567	P:cell-matrix adhesion							-2.32002	3.05232	1.06455e-07	2.61942e-05	13.245	13.981	37.469	96.665	44.451	81.008	6.99	13.986	10.063	12.838	10.996	18.489	0	0	0	0	0	0	2.18	3.189	2.454	0.456	0	1.028
c12847_g1	243	29v87	Nov	Jan	monocarboxylate transporter 12-like isoform x1	6.9e-30	0.7267	-							6.14361	-0.432378	7.96187e-05	0.00409053	0	0	0	0	0	1.654	3.086	1.101	4.328	17.718	2.464	13.379	0	0.77	1.778	4.126	3.051	0.528	1.684	2.095	1.245	0	0	0
c12847_g1	243	46v87	Nov	April	monocarboxylate transporter 12-like isoform x1	6.9e-30	0.7267	-							3.89002	-0.321857	0.000986858	0.0273518	0	0	0	0	0	1.654	3.086	1.101	4.328	17.718	2.464	13.379	2.947	3.399	2.509	1.14	0.589	1.844	3.848	2.491	5.97	8.217	4.478	4.878
c12863_g1	384	29vs77	Jan	Aug	---NA---	-	-	-							-2.56245	1.52328	9.18621e-06	0.000489768	17.475	18.763	24.157	35.856	13.698	12.148	1.582	1.225	7.511	5.176	6.178	16.723	0.978	0.224	0.524	0.341	0	0	2.411	2.567	1.056	0.202	0	0
c12863_g1	384	46v77	April	Aug	---NA---	-	-	-							-2.52206	1.30167	0.000181808	0.0110383	17.475	18.763	24.157	35.856	13.698	12.148	1.582	1.225	7.511	5.176	6.178	16.723	2.105	1.689	1.004	2.891	2.823	4.04	7.811	3.963	8.562	14.789	6.408	6.381
c12885_g1	650	29vs77	Aug	Jan	cadherin-related family member 1-like	3.8e-79	0.6933	C:plasma membrane; F:calcium ion binding; P:homophilic cell adhesion via plasma membrane adhesion molecules							3.83225	-0.668376	0.00060633	0.0144606	0	0	0.245	0.754	0	0.594	1.984	1.101	1.061	1.391	1.743	2.041	1.593	2.908	2.738	1.481	0	0	0	0	0	0.439	0	0.989
c12885_g1	650	29v87	Nov	Jan	cadherin-related family member 1-like	3.8e-79	0.6933	C:plasma membrane; F:calcium ion binding; P:homophilic cell adhesion via plasma membrane adhesion molecules							3.98652	-0.530942	0.000122929	0.0057492	0	0	0.245	0.754	0	0.594	1.984	1.101	1.061	1.391	1.743	2.041	0.432	0.812	0.862	13.611	19.338	23.23	2.906	5.831	3.415	3.822	6.192	4.17
c12891_g1	943	29vs77	Aug	Jan	---NA---	-	-	-							3.24597	1.0228	1.75608e-06	0.000120014	0.78	0.271	0.159	0.243	1.203	0.732	3.597	5.257	2.306	4.37	3.413	4.569	0.171	0.224	0.087	0.176	0.312	0.153	0.908	0.698	0.83	0.633	1.039	0.873
c12891_g1	943	46v77	Aug	April	---NA---	-	-	-							2.36761	1.08858	0.000221287	0.0126987	0.78	0.271	0.159	0.243	1.203	0.732	3.597	5.257	2.306	4.37	3.413	4.569	0	0.128	0.48	0.611	0	0.188	1.585	1.415	1.573	0.616	2.224	0.931
c12891_g1	943	29v87	Nov	Jan	---NA---	-	-	-							3.26305	1.05149	4.15444e-08	8.95633e-06	0.78	0.271	0.159	0.243	1.203	0.732	3.597	5.257	2.306	4.37	3.413	4.569	0	0	0	0.423	0	0	1.214	1.5	0.67	0	0	0.562
c12891_g1	943	46v87	Nov	April	---NA---	-	-	-							2.502	1.14307	1.3838e-05	0.00127179	0.78	0.271	0.159	0.243	1.203	0.732	3.597	5.257	2.306	4.37	3.413	4.569	22.652	31.14	42.202	55.795	72.585	71.146	7.621	26.344	13.6	33.705	32.205	17.59
c12895_g1	1439	29vs77	Aug	Jan	zinc finger swim domain-containing protein 8-like	0	0.9467	F:zinc ion binding							2.45045	0.4355	0.00213259	0.036609	0	0.083	0.67	1.163	0.608	0.568	1.102	0.977	1.945	2.296	1.168	1.082	1.035	4.682	1.451	0	0	0	1.362	1.963	0.502	0	0.656	1.581
c12895_g1	1439	29v87	Nov	Jan	zinc finger swim domain-containing protein 8-like	0	0.9467	F:zinc ion binding							2.52535	0.492105	0.0012194	0.0311797	0	0.083	0.67	1.163	0.608	0.568	1.102	0.977	1.945	2.296	1.168	1.082	2.071	0.93	1.669	0	0	0.211	1.016	0.415	2.461	2.877	1.626	2.337
c1290_g1	465	29v87	Jan	Nov	---NA---	-	-	-						co2 up	-10.1625	3.01463	5.81549e-08	1.20333e-05	36.167	111.971	0	0	0	0	12.178	0	0	0	0	0	897.919	801.105	26.397	754.773	1327.93	2296.94	15.803	11.125	67.876	271.543	547.287	223.63
c1290_g1	465	29vs46	Jan	April	---NA---	-	-	-						co2 up	-9.85097	2.83314	2.73379e-07	9.71975e-05	36.167	111.971	0	0	0	0	12.178	0	0	0	0	0	1.149	2.683	0	6.935	0.553	1.409	0.446	0.925	0.328	4.193	5.839	4.373
c12906_g1	498	29vs77	Aug	Jan	---NA---	-	-	-						co2 down	3.32627	-0.430725	0.000178949	0.00556583	0	0.615	0	0.55	0.463	1.275	2.094	2.407	3.106	4.312	3.157	2.972	2.321	5.634	2.225	4.772	1.682	0.857	0.685	0.377	1.325	0.388	0.656	2.104
c12906_g1	498	29v87	Nov	Jan	---NA---	-	-	-						co2 down	3.67193	-0.172792	2.91316e-05	0.00186403	0	0.615	0	0.55	0.463	1.275	2.094	2.407	3.106	4.312	3.157	2.972	0	0.47	0.556	0.47	0.42	2.137	0.339	0.972	0.743	2.742	4.086	3.287
c12917_g1	610	29v87	Jan	Nov	---NA---	-	-	-							-3.77383	2.08313	1.09197e-05	0.000856043	25.38	20.888	2.414	0	0	0.96	0	0	4.243	1.514	2.135	0	0.33	0.075	0.633	0.458	0.408	0.611	1.949	1.255	2.162	3.67	2.351	2.608
c12917_g1	610	29vs46	Jan	April	---NA---	-	-	-							-5.4469	1.86954	1.24649e-07	5.9911e-05	25.38	20.888	2.414	0	0	0.96	0	0	4.243	1.514	2.135	0	0.933	1.122	3.927	0.423	0.745	0	0	0.255	0.226	0.768	0.294	0.281
c12917_g1	610	29vs77	Jan	Aug	---NA---	-	-	-							-3.5505	2.06544	0.00122132	0.0242399	25.38	20.888	2.414	0	0	0.96	0	0	4.243	1.514	2.135	0	0.66	0.673	0.513	2.069	1.838	2.22	3.137	2.633	3.677	2.919	1.695	2.802
c12941_g1	216	46v77	April	Aug	---NA---	-	-	-							-2.09408	0.485075	0.000980139	0.0374884	6.369	16.627	2.786	32.124	21.895	17.616	3.109	9.839	3.959	10.986	10.174	22.721	3.447	2.833	1.658	5.183	3.387	4.24	2.155	7.105	2.264	0.523	1.479	1.144
c12951_g1	371	46v87	April	Nov	histone 2b	2.8e-50	0.9833	C:nucleosome; C:nucleus; F:DNA binding; F:protein heterodimerization activity; P:nucleosome assembly			AJ492924.1	Histone 2A	late_testes_development		-2.31088	2.46476	6.31281e-08	1.69943e-05	26.065	25.399	19.447	39.845	50.071	49.502	22.261	11.704	10.086	5.95	12.602	8.65	2.105	3.977	7.21	0.87	0.504	1.562	3.509	2.029	2.41	0.7	0.598	0.95
c1300_g1	563	77v87	Nov	Aug	PREDICTED: uncharacterized protein LOC101864652 isoform X1	5.3e-15	0.6	-							2.2826	0.233496	0.00068473	0.0329539	0.91	1.292	0.298	1.841	1.534	0	0.661	0.444	0.861	2.897	5.292	2.484	2109.8	1302.72	2159.12	2078.55	2412.93	2703.19	656.491	812.318	581.11	393.723	661.204	496.055
c13011_g1	494	29vs77	Jan	Aug	---NA---	-	-	-							-7.15035	0.0508925	0.000299794	0.0084382	33.863	0.938	0	0	0.926	0	0	0	0	0.584	2.528	0	0	0	0.611	0	0	0	0.958	0.226	0.597	0.818	0.794	1.396
c13020_g1	554	29vs46	Jan	April	---NA---	-	-	-							-2.96061	1.56942	9.90943e-06	0.00159748	16.506	17.512	6.411	2.838	0.397	2.197	3.141	4.582	9.279	8.147	8.395	6.104	0.296	0.631	1.614	0.693	0.12	0.622	2.023	1.604	1.638	3.063	2.077	1.425
c13020_g1	554	46v87	Nov	April	---NA---	-	-	-							2.12565	1.08264	0.000315056	0.0126346	16.506	17.512	6.411	2.838	0.397	2.197	3.141	4.582	9.279	8.147	8.395	6.104	3.664	4.03	0.742	3.068	0	0	0	0	0	1.805	5.526	1.377
c13037_g1	238	29v87	Nov	Jan	---NA---	-	-	-							5.34322	-0.965009	0.00137191	0.0337272	0	0	0	4.653	1.825	0	1.086	0	1.145	2.337	9.088	9.014	6.804	2.544	4.614	2.774	6.234	1.48	0.396	0	1.172	0.996	1.891	2.948
c13064_g1	256	29vs77	Aug	Jan	---NA---	-	-	-							5.01548	-1.19511	0.00192263	0.034007	0	0	0	0	0	5.784	4.511	3.827	3.759	2.913	4.316	0	0.557	0	0.295	0	0	0	1.651	1.359	2.017	0.928	1.058	0.514
c13116_g1	743	29vs77	Aug	Jan	tbc1 domain family member 2b-like	9.1e-46	0.7467	-							2.95388	-0.648688	0.00237317	0.0394416	0.213	0.177	0	0	0	0.253	0.457	1.385	1.63	1.004	2.017	0.515	12.231	9.225	8.235	2.809	4.492	1.257	1.007	1.104	2.468	2.818	6.417	2.802
c13176_g1	469	29v87	Jan	Nov	---NA---	-	-	-							-2.72236	2.59913	8.54327e-07	0.000111885	11.898	33.556	49.441	0.601	1.494	16.277	0.283	2.051	8.218	4.082	3.796	7.16	0.068	0.182	0.818	0	0.084	0.364	0.545	0.51	0.182	0.92	0.931	0.679
c13176_g1	469	29vs77	Jan	Aug	---NA---	-	-	-							-3.22349	2.51961	2.44667e-05	0.00109748	11.898	33.556	49.441	0.601	1.494	16.277	0.283	2.051	8.218	4.082	3.796	7.16	13.198	2.982	3.011	22.755	20.107	21.55	125.078	311.661	176.036	26.086	34.576	67.209
c13181_g1	726	29v87	Jan	Nov	---NA---	-	-	-							-2.1297	0.56657	0.00158062	0.0373512	4.998	4.428	1.287	0.332	0.82	1.023	1.244	1.11	1.684	0.691	0.94	0.878	17.407	22.844	11.202	3.785	5.177	1.339	4.847	2.699	7.674	13.026	5.653	3.035
c13204_g1	267	29vs77	Aug	Jan	PREDICTED: uncharacterized protein LOC101856241 isoform X1	9.7e-18	0.72	-							3.50961	-0.848284	0.00133748	0.0260896	0	0	1.031	0	0	0.53	2.11	2.193	2.898	4.954	2.144	0.373	116.3	38.527	94.199	180.912	232.589	304.49	736.703	952.74	669.598	441.314	357.281	307.731
c13208_g1	231	29vs46	April	Jan	---NA---	-	-	-							3.93265	-0.313315	5.76942e-05	0.00589537	0	1.427	1.446	35.396	13.79	11.34	7.053	16.482	2.506	0	2.82	0	24.393	27.847	28.218	70.099	52.069	85.732	2.213	13.616	7.273	8.816	10.65	13.517
c13208_g1	231	46v87	April	Nov	---NA---	-	-	-							-4.09234	-0.24752	2.87941e-05	0.00219607	0	1.427	1.446	35.396	13.79	11.34	7.053	16.482	2.506	0	2.82	0	0.546	0	0	3.996	5.249	0.329	0	0.302	0.459	0.304	0.343	0.242
c13216_g1	262	29vs46	April	Jan	probable glutathione s-transferase 7	2.3e-19	0.64	-							3.75796	3.46082	2.43632e-11	4.86411e-08	18.846	4.084	25.805	243.159	236.364	225.586	64.864	56.008	75.228	113.094	114.19	61.934	6.235	4.137	12.446	3.961	2.474	4.909	2.411	1.708	2.803	65.131	58.335	65.716
c13216_g1	262	29v87	Nov	Jan	probable glutathione s-transferase 7	2.3e-19	0.64	-							2.45607	2.64963	9.52138e-06	0.00077459	18.846	4.084	25.805	243.159	236.364	225.586	64.864	56.008	75.228	113.094	114.19	61.934	3.652	2.651	3.076	0	0	0.446	0.363	1.491	0.531	1.814	3.792	1.338
c13234_g1	248	29vs77	Aug	Jan	aminopeptidase n-like	1.3e-21	0.7233	P:proteolysis							5.12657	-1.13841	0.00163277	0.0301164	0	0	0	0	0	1.566	5.857	3.126	5.112	2.098	1.168	2.298	0.262	0.353	0.84	0.176	0.312	0	0.38	0.623	0.641	0.97	1.342	1.862
c13243_g1	832	29vs77	Aug	Jan	PREDICTED: uncharacterized protein LOC101848075	5e-121	0.7033	-							5.79642	-0.724374	2.64172e-05	0.00117137	0	0	0	0.55	0	0.215	0.787	0.932	1.284	1.308	0.474	0.444	0.341	0.695	0.633	0.435	0	0	1.585	1.34	1.31	2.059	1.352	0.553
c13243_g1	832	29v87	Nov	Jan	PREDICTED: uncharacterized protein LOC101848075	5e-121	0.7033	-							5.22577	-1.02171	0.00197975	0.0436632	0	0	0	0.55	0	0.215	0.787	0.932	1.284	1.308	0.474	0.444	4.483	3.015	7.155	3.268	2.727	0.329	0.256	0.642	0.379	2.455	2.743	0.718
c13275_g1	355	46v87	April	Nov	---NA---	-	-	-							-4.76099	0.218864	0.00116381	0.0307816	2.505	3.24	0	37.378	0	1.465	0	0.471	1.368	0	0.547	0.523	206.068	73.515	215.852	916.174	350.565	783.661	402.909	515.981	343.845	253.193	230.921	301.874
c1330_g1	901	46v87	Nov	April	---NA---	-	-	-							2.00819	0.777459	0.00133227	0.0337465	3.32	3.094	1.648	0.256	0.635	1.364	2.259	1.208	5.812	3.292	2.455	3.487	0	0.406	0.96	0	0	0	0.661	0.359	1.289	0.936	1.489	1.018
c13303_g1	293	46v87	Nov	April	---NA---	-	-	-							3.03351	-0.310821	0.00216507	0.0465537	3.651	10.272	1.701	1.406	0	1.061	0.661	2.087	6.096	5.736	9.517	6.148	1.9	3.442	3.185	1.046	0.913	0.47	0	0.311	0.277	0.633	1.793	3.491
c13326_g1	297	46v77	Aug	April	---NA---	-	-	-							5.56942	-0.680526	0.00117505	0.042512	0	1.531	0.829	0	0	0	2.582	2.025	10.509	2.79	3.084	2.236	8.192	5.89	12.118	7.746	8.588	9.877	0.537	0.585	5.191	1.814	3.606	1.484
c13381_g1	748	29vs77	Jan	Aug	PREDICTED: uncharacterized protein LOC106011504	3.9e-14	0.72	-							-3.5891	-0.262866	3.85729e-05	0.00161638	2.93	1.063	2.275	0	2.115	0.24	0	0.302	0.146	0.996	0.365	0.337	10.183	1.422	3.632	2.492	2.739	0	0	1.095	1.456	0	1.499	0.621
c13410_g1	547	29vs77	Jan	Aug	---NA---	-	-	-							-2.62472	-0.156329	0.00159528	0.0296039	4.124	4.323	0.936	0.959	0	1.111	0.685	0.471	0.223	1.259	1.104	0.781	0	0	0	0.482	1.682	0.857	2.072	0.859	2.548	0.869	0.99	0.64
c1345_g1	558	29v87	Nov	Jan	PREDICTED: ankyrin-2-like	3.3e-24	0.6433	F:protein binding							2.58357	-0.22536	0.00208979	0.0454372	0.307	0	0.904	0	0	0.366	3.55	1.137	1.753	2.444	2.144	3.274	2.332	4.672	3.305	2.492	0	0.317	6.622	4.18	3.167	6.673	5.134	6.371
c1345_g1	558	46v87	Nov	April	PREDICTED: ankyrin-2-like	3.3e-24	0.6433	F:protein binding							4.00079	-0.25253	0.000253779	0.0108578	0.307	0	0.904	0	0	0.366	3.55	1.137	1.753	2.444	2.144	3.274	0.899	1.155	1.396	0.882	1.561	0.634	0.124	0.104	0.364	0	0.245	0.465
c13491_g1	897	46v77	Aug	April	---NA---	-	-	-							2.50971	0.0472276	0.00117883	0.0425774	1.004	0.427	0.5	0.256	0.423	0.202	1.433	2.06	1.522	1.062	0.292	0.807	0.205	0.46	0.884	0.693	1.237	2.008	2.188	2.831	1.507	3.737	2.694	2.841
c13575_g1	219	29vs77	Aug	Jan	---NA---	-	-	-							6.43652	-0.361768	0.000809693	0.0179103	0	0	0	0	0	2.21	35.494	0	8.856	0	0	14.834	7.008	1.058	4.33	0.799	0.348	1.08	0	0.708	0.422	1.215	1.381	2.928
c1358_g1	944	29vs77	Jan	Aug	---NA---	-	-	F:protein binding							-2.44716	0.373849	0.000212545	0.00639887	1.099	3.052	2.956	2.365	1.6	0.189	0.228	0.568	0.438	0.996	0.684	0.506	0.694	0.513	0.251	2.833	1.117	2.56	3.823	6.596	3.014	4.218	3.37	3.21
c13629_g1	890	29vs77	Aug	Jan	PREDICTED: uncharacterized protein LOC106176979 isoform X3	1.7e-14	0.5	-	BAK86420.1	BMSP					4.70424	0.614323	3.06798e-09	4.6545e-07	0.165	0.146	0	1.266	0.859	0.391	2.897	3.188	3.067	1.341	0.584	2.182	1.229	1.988	1.047	2.362	3.844	3.934	8.909	4.944	5.992	7.947	5.095	6.245
c13629_g1	890	29v87	Nov	Jan	PREDICTED: uncharacterized protein LOC106176979 isoform X3	1.7e-14	0.5	-	BAK86420.1	BMSP					3.4318	-0.326662	0.000481879	0.0157863	0.165	0.146	0	1.266	0.859	0.391	2.897	3.188	3.067	1.341	0.584	2.182	2.89	3.592	4.549	11.953	8.648	18.203	1.775	2.934	1.573	2.092	1.019	3.307
c13665_g1	293	29v87	Jan	Nov	---NA---	-	-	-							-2.59493	-0.500305	0.00125993	0.0319265	5.471	7.105	5.965	0	0	0	0	0.693	1.353	2.148	0.794	0	0.216	0.192	0	0.599	0.264	0	1.461	2.897	1.238	0.726	0.617	0
c13665_g1	293	29vs46	Jan	April	---NA---	-	-	-							-5.7056	-0.652583	0.000145725	0.0113095	5.471	7.105	5.965	0	0	0	0	0.693	1.353	2.148	0.794	0	1.798	3.549	2.312	4.925	3.255	3.758	0.875	1.727	1.405	0.742	1.528	0.65
c13665_g1	293	29vs77	Jan	Aug	---NA---	-	-	-							-3.06049	-0.598291	0.000268978	0.00773231	5.471	7.105	5.965	0	0	0	0	0.693	1.353	2.148	0.794	0	3.265	4.223	0.524	0	0	0	0.718	1.01	1.048	1.029	0.941	1.648
c1368_g1	352	29v87	Jan	Nov	---NA---	-	-	-						co2 down	-6.71551	-0.0895207	0.00230204	0.0486707	0	21.367	0	0	0	0	1.85	0	0	0	0	0	0.25	0	0.524	0.682	0.601	0.305	1.94	0.991	2.126	1.637	2.332	2.24
c1368_g2	416	29v87	Jan	Nov	---NA---	-	-	-						co2 up	-10.5678	3.38369	5.52352e-07	7.83809e-05	219.992	13.116	0	0	0	0	0	0	0	0	0	0	0.114	0	0	0	0	0	0.677	0.189	0.823	0.97	0.656	0.524
c1368_g2	416	29vs46	Jan	April	---NA---	-	-	-						co2 up	-10.238	3.17454	1.916e-06	0.000445999	219.992	13.116	0	0	0	0	0	0	0	0	0	0	0	0	0	0	2.222	4.592	1.858	1.038	1.398	2.573	3.537	4.674
c1368_g2	416	29vs77	Jan	Aug	---NA---	-	-	-						co2 up	-10.6303	3.37062	6.20941e-07	4.99113e-05	219.992	13.116	0	0	0	0	0	0	0	0	0	0	195.112	160.392	249.568	742.808	381.783	773.961	51.413	103.057	84.542	122.197	136.746	178.297
c13688_g1	336	29vs77	Aug	Jan	---NA---	-	-	-							5.5356	-0.892999	0.00134378	0.0261755	0	0	0	1.061	0	0	2.015	6.785	1.015	0	0	3.469	0.273	0.641	0.873	0.118	0.432	0.223	5.226	5.039	2.388	0.818	0.843	0.485
c13721_g1	323	29v87	Jan	Nov	---NA---	-	-	-							-3.0985	0.996371	5.53643e-06	0.000498919	32.882	12.262	12.727	5.74	0	0	0.543	0.568	2.199	1.177	4.553	1.251	0.489	0.78	0.524	1.998	1.069	0.482	1.998	2.859	3.64	1.949	0.549	1.745
c13721_g1	323	29vs46	Jan	April	---NA---	-	-	-							-3.51315	0.854779	0.000107217	0.00906574	32.882	12.262	12.727	5.74	0	0	0.543	0.568	2.199	1.177	4.553	1.251	0	0	0	0.776	0.685	0.352	1.115	1.142	1.427	1.409	1.597	1.29
c13721_g1	323	29vs77	Jan	Aug	---NA---	-	-	-							-4.0609	0.882984	6.62239e-08	6.91521e-06	32.882	12.262	12.727	5.74	0	0	0.543	0.568	2.199	1.177	4.553	1.251	0.66	0	0.36	0.458	0	0.411	1.296	4.784	1.893	1.519	0.784	1.804
c13750_g1	565	29vs46	Jan	April	pathogenesis-related protein prb1-3-like	5.6e-28	0.53	C:extracellular region							-6.82184	0.133637	5.55855e-07	0.000172778	6.971	2.063	4.753	0	0	0	0	0.222	0.861	2.403	2.108	1.233	3.129	4.907	2.531	1.928	1.321	0.575	0.157	0.123	0.553	1.822	1.626	1.552
c13750_g1	565	29vs77	Jan	Aug	pathogenesis-related protein prb1-3-like	5.6e-28	0.53	C:extracellular region							-3.55257	0.229049	1.86194e-05	0.000875869	6.971	2.063	4.753	0	0	0	0	0.222	0.861	2.403	2.108	1.233	5.302	7.301	1.189	3.843	0	0	0.272	0.679	1.209	1.156	2.106	2.036
c13750_g1	565	46v87	Nov	April	pathogenesis-related protein prb1-3-like	5.6e-28	0.53	C:extracellular region							5.69587	-0.575168	0.000134679	0.00685742	6.971	2.063	4.753	0	0	0	0	0.222	0.861	2.403	2.108	1.233	1.229	5.976	9.032	0	1.477	0	0	0	0.604	1.367	5.056	0.378
c13795_g1	781	29vs46	Jan	April	---NA---	-	-	-							-6.22477	-0.293476	2.47184e-05	0.00324837	0.792	2.521	2.541	0	0	0	0	0	0	1.103	1.889	1.286	0	0	0.404	0.541	0	0.482	1.916	0.321	0	0.641	4.399	2.851
c13795_g1	781	29vs77	Jan	Aug	---NA---	-	-	-							-6.59403	-0.335962	1.47673e-06	0.000104115	0.792	2.521	2.541	0	0	0	0	0	0	1.103	1.889	1.286	0	7.205	1.08	7.84	6.462	13.611	0	0	3.451	0	13.619	5.333
c13795_g1	781	46v87	Nov	April	---NA---	-	-	-							5.87784	-0.4579	3.59301e-05	0.00256074	0.792	2.521	2.541	0	0	0	0	0	0	1.103	1.889	1.286	7.259	7.152	6.545	0.94	0.817	2.513	1.56	1.642	3.735	5.467	3.645	3.918
c13795_g1	781	77v87	Nov	Aug	---NA---	-	-	-							6.1927	-0.498102	2.06639e-06	0.000265342	0.792	2.521	2.541	0	0	0	0	0	0	1.103	1.889	1.286	0.08	0.203	0.164	0	0.18	0	1.238	1.01	0.845	1.375	0.284	1.076
c13799_g1	649	29vs77	Aug	Jan	---NA---	-	-	-							2.78246	-0.397064	0.00180357	0.0324308	0.508	0.208	0	0.754	1.587	0.594	1.086	2.202	1.953	1.596	2.181	2.041	2.162	2.854	0	6.993	3.591	3.782	0.933	2.397	0	0	0	0
c13799_g1	649	29v87	Nov	Jan	---NA---	-	-	-							2.83484	-0.351823	0.00167695	0.0391164	0.508	0.208	0	0.754	1.587	0.594	1.086	2.202	1.953	1.596	2.181	2.041	0.978	1.058	0.425	2.421	1.189	2.419	4.029	2.359	2.097	4.075	6.839	3.898
c13804_g1	380	29v87	Nov	Jan	---NA---	-	-	-						co2 up	2.93798	-0.647684	0.00194531	0.0431323	0.555	0.479	0	4.244	0.701	1.301	0.803	2.495	0.807	3.078	2.902	3.682	5.928	1.689	4.418	13.376	30.941	3.911	25.471	65.644	51.626	7.163	13.129	1.193
c13871_g1	210	29vs77	Jan	Aug	---NA---	-	-	-							-2.20597	0.258703	0.00313508	0.0477631	13.281	32.233	37.278	10.124	25.796	2.513	10.824	3.401	3.39	10.048	26.088	7.55	0.478	0.353	0.513	0.541	0	0.094	0.537	0.5	1.442	0.92	1.117	1.484
c13886_g1	589	46v77	April	Aug	ame: full=aplysianin-a flags: precursor	1.4e-30	0.6433	P:oxidation-reduction process; F:oxidoreductase activity; P:defense response to bacterium							-2.02608	5.28306	0.000133535	0.00885923	111.349	75.498	124.837	172.571	154.191	135.978	8.234	46.826	60.561	55.144	67.652	80.467	17.715	19.947	9.686	1.939	3.339	8.021	17.983	13.031	30.207	29.309	19.811	18.54
c13906_g1	544	29vs77	Jan	Aug	calpain-a-like isoform x2	1.5e-38	0.5767	C:intracellular; F:calcium-dependent cysteine-type endopeptidase activity; P:proteolysis							-2.26979	0.153208	0.00104684	0.0215004	2.233	5.449	4.072	3.873	0	1.503	0.693	0.941	0.684	2.279	2.5	2.874	18.454	6.061	10.668	13.869	24.119	11.944	3.17	4.227	3.895	2.649	12.208	3.181
c13938_g1	247	46v77	Aug	April	---NA---	-	-	-							5.43809	-0.788977	0.000353601	0.0178458	2.741	5.928	1.233	0	0	0	6.904	7.362	6.204	1.062	2.354	2.324	1.047	2.811	1.68	0.235	0.841	1.292	0.512	0.142	0.248	1.156	1.646	1.726
c13948_g1	290	29vs77	Jan	Aug	---NA---	-	-	-							-2.25536	1.49689	7.64416e-05	0.00280745	43.835	41.203	13.036	10.047	5.765	13.045	3.393	7.104	10.393	20.507	14.591	6.29	4.141	7.269	4.265	1.187	1.465	1.28	0.339	0.274	1.471	3.012	3.576	5.76
c13972_g1	1549	29vs46	Jan	April	---NA---	-	-	-							-2.18261	1.5091	0.000135819	0.0107801	3.19	4.646	2.392	1.202	0.45	0.732	2.598	1.474	2.591	2.609	2.236	2.573	0	0	0	0	0	0	0.165	0.594	0.502	0.329	0.078	0
c13988_g1	632	29v87	Jan	Nov	---NA---	-	-	-							-5.68705	0.493698	3.03635e-06	0.000308881	5.73	8.407	0.51	2.365	1.322	12.514	0.37	1.146	0	0.206	0	0	1.923	1.229	5.508	0.799	0.685	0.482	2.873	3.199	3.968	7.939	3.508	5.682
c13988_g1	632	29vs77	Jan	Aug	---NA---	-	-	-							-3.15862	0.563523	0.000949052	0.0201396	5.73	8.407	0.51	2.365	1.322	12.514	0.37	1.146	0	0.206	0	0	0	0.086	0.589	0.623	0.553	0.669	1.42	0.793	1.988	1.443	1.46	1.144
c13988_g1	632	46v77	April	Aug	---NA---	-	-	-							-3.36458	0.518473	0.00107232	0.0400152	5.73	8.407	0.51	2.365	1.322	12.514	0.37	1.146	0	0.206	0	0	0.501	0.887	1.178	0.141	0	0.247	0.19	0.708	0.422	1.814	0.558	2.579
c13988_g1	632	46v87	April	Nov	---NA---	-	-	-							-5.72016	0.421848	1.80695e-06	0.000263433	5.73	8.407	0.51	2.365	1.322	12.514	0.37	1.146	0	0.206	0	0	1.559	0.502	1.331	1.834	0.276	1.245	0.33	0	0.16	1.485	1.048	0.504
c1400_g1	985	29vs46	Jan	April	---NA---	-	-	-							-3.09592	1.32041	0.000102025	0.0088515	8.354	6.313	1.478	0.23	0.383	1.225	3.204	1.954	5.527	5.333	4.143	3.611	0	0.706	0.764	8.533	6.294	4.674	0	0	1.733	0.624	0.715	2.162
c1400_g1	985	46v77	Aug	April	---NA---	-	-	-							2.49744	1.07886	0.000338038	0.0172141	8.354	6.313	1.478	0.23	0.383	1.225	3.204	1.954	5.527	5.333	4.143	3.611	0	3.239	0.6	0.259	1.069	0.693	2.361	4.303	5.191	5.399	3.948	3.501
c1400_g1	985	46v87	Nov	April	---NA---	-	-	-							2.79001	1.25013	3.55277e-06	0.000442097	8.354	6.313	1.478	0.23	0.383	1.225	3.204	1.954	5.527	5.333	4.143	3.611	2.128	2.779	3.316	1.328	0.468	0.482	1.329	2.17	1.107	3.214	2.557	8.223
c14027_g1	317	29vs77	Aug	Jan	---NA---	-	-	-							5.37046	-0.989853	0.000395658	0.0104799	0	0	0	0	0	0	2.259	4.103	3.429	0.609	0	1.295	2.594	1.614	0.851	3.291	0	1.48	0.586	0.802	0	3.653	2.822	2.172
c14027_g1	317	46v77	Aug	April	---NA---	-	-	-							5.18768	-0.931757	0.00129953	0.0457386	0	0	0	0	0	0	2.259	4.103	3.429	0.609	0	1.295	0.08	0.075	0.338	0.106	0.288	0.388	1.148	1.057	0.721	1.046	0.598	0.562
c14033_g1	364	46v87	April	Nov	---NA---	-	-	-							-5.60423	-0.931349	0.00156172	0.0375286	0	1.031	2.297	6.417	4.495	0.707	1.74	2.691	1.745	0	0	0	3.732	4.522	2.4	1.281	0.901	0.235	2.551	1.198	7.04	5.889	4.566	3.2
c14033_g1	364	77v87	Aug	Nov	---NA---	-	-	-							-5.22164	-1.06083	0.000610333	0.030037	0	1.031	2.297	6.417	4.495	0.707	1.74	2.691	1.745	0	0	0	1.149	0	0.807	1.058	0	4.709	8.686	6.246	2.235	5.079	7.593	6.332
c14043_g1	702	46v87	Nov	April	---NA---	-	-	-							2.21452	1.47804	7.84246e-05	0.00458072	4.147	4.521	3.232	1.777	0.859	2.462	3.983	3.206	8.341	11.035	5.813	6.175	1.456	1.112	2.574	2.504	2.486	3.652	9.214	10.842	5.89	6.387	8.573	6.235
c14071_g1	515	46v77	Aug	April	---NA---	-	-	-							3.74321	-0.403836	0.00118655	0.0426925	1.382	0.292	0.68	0.524	0	0	2.487	3.312	1.476	0.272	0	0	0	0.396	0.229	1.199	2.114	2.161	3.435	1.934	1.565	0.726	2.067	0.592
c14071_g1	515	77v87	Aug	Nov	---NA---	-	-	-							-4.36852	-0.365751	2.46996e-05	0.00213934	1.382	0.292	0.68	0.524	0	0	2.487	3.312	1.476	0.272	0	0	0.978	1.71	0.905	0.188	1.117	0.399	3.831	1.264	3.844	4.792	2.626	1.949
c14116_g1	532	29v87	Nov	Jan	---NA---	-	-	-							2.39379	1.5767	1.97989e-05	0.0013786	2.966	2.25	1.287	4.5	4.165	5.417	8.076	5.097	11.954	19.865	8.313	8.082	0	2.448	7.45	0	3.159	0	0	0	0.502	2.194	5.663	5.624
c14132_g1	323	29vs77	Jan	Aug	---NA---	-	-	-							-5.43279	-1.11081	0.000408185	0.0107381	2.245	3.875	3.541	2.288	0	0	0	0	0	0.593	0	1.251	0	0	0	0	0	0	0.438	0	1.121	0.666	1.313	1.552
c14148_g1	1055	29vs46	April	Jan	---NA---	-	-	-							4.78022	3.52801	2.62231e-19	1.94459e-15	0.603	1.073	1.106	21.156	28.506	31.115	3.007	7.513	4.766	5.135	8.03	5.288	0.137	0.118	0	0.188	0	0.822	108.54	121.447	24.841	0.557	0.255	0.96
c14148_g1	1055	46v77	April	Aug	---NA---	-	-	-							-2.37347	3.92097	6.38359e-08	1.64982e-05	0.603	1.073	1.106	21.156	28.506	31.115	3.007	7.513	4.766	5.135	8.03	5.288	0.353	0.16	0.556	0.952	0.42	1.292	2.039	1.387	2.228	2.025	1.803	2.667
c14148_g1	1055	46v87	April	Nov	---NA---	-	-	-							-2.08553	3.93619	5.71183e-08	1.57386e-05	0.603	1.073	1.106	21.156	28.506	31.115	3.007	7.513	4.766	5.135	8.03	5.288	4.414	5.847	2.509	2.809	2.042	3.758	2.345	1.661	3.451	0.278	0.96	1.552
c14148_g1	1055	29vs77	Aug	Jan	---NA---	-	-	-							2.46718	1.79355	1.44012e-06	0.000101781	0.603	1.073	1.106	21.156	28.506	31.115	3.007	7.513	4.766	5.135	8.03	5.288	0.228	0.203	0	0	0	0.282	2.419	1.444	1.769	1.865	0.852	1.018
c14148_g1	1055	29v87	Nov	Jan	---NA---	-	-	-							2.63673	1.93359	3.34165e-08	7.67648e-06	0.603	1.073	1.106	21.156	28.506	31.115	3.007	7.513	4.766	5.135	8.03	5.288	0	0.962	0.545	0.729	3.135	1.95	4.706	5.227	1.958	1.746	0.5	0.495
c14153_g1	2225	29vs77	Aug	Jan	PREDICTED: fasciclin-1-like	0	0.6933	-							2.20575	0.701671	0.000167833	0.00528332	0.236	0.302	0.117	0.268	0.45	0.215	0.937	0.906	1.161	0.856	1.35	1.1	31.22	46.501	17.496	7.111	0	16.477	5.466	9.709	10.207	13.904	16.225	8.95
c14153_g1	2225	29v87	Nov	Jan	PREDICTED: fasciclin-1-like	0	0.6933	-							2.21103	0.71883	0.000117334	0.00555475	0.236	0.302	0.117	0.268	0.45	0.215	0.937	0.906	1.161	0.856	1.35	1.1	0.444	0.406	1.407	0	0	0	0.446	0.736	1.318	2.236	2.126	1.658
c14168_g1	751	29vs77	Aug	Jan	phospholipid-transporting atpase id-like	1.1e-131	0.8467	C:integral component of membrane; F:magnesium ion binding; F:phospholipid-translocating ATPase activity; F:ATP binding; P:phospholipid transport	ABL63470.1	Plasma membrane calcium ATPase					2.79949	-0.102097	0.000448538	0.0115275	0	0.177	0.617	0.946	0	0.24	1.637	1.82	2.191	0.823	2.893	1.18	0	0	0.175	0	0.793	0.2	0.801	0.519	0.932	0.953	0.774	0.145
c14170_g1	442	29vs77	Aug	Jan	---NA---	-	-	-							5.00976	-1.19655	0.00225238	0.0380158	0	0	0	0.665	0	0	1.252	1.936	0.938	0	0	0.719	1.217	0	0	2.245	1.453	2.501	5.606	8.624	4.456	4.033	4.595	6.73
c1419_g1	653	46v77	April	Aug	methyltransferase-like protein 24 isoform x1	1.1e-25	0.7233	-							-2.24912	4.7722	1.82904e-06	0.00028639	31.902	41.505	54.503	86.733	106.963	95.316	7.872	33.914	18.988	45.261	41.783	22.286	4.756	6.842	8.726	3.843	5.705	2.924	3.914	0.972	0.582	6.901	2.244	1.823
c14225_g1	412	29vs46	Jan	April	---NA---	-	-	-							-5.66661	-0.660487	0.000822688	0.0388227	1.453	6.251	1.882	0	0	0	1.409	2.531	0.7	0	0.849	2.005	13.13	31.824	11.573	4.901	0.853	1.315	7.348	2.887	9.29	8.529	12.394	8.465
c14248_g1	665	29vs46	Jan	April	---NA---	-	-	-							-3.98603	-0.41492	0.000292772	0.0187855	2.918	1.24	2.158	0	0	0.29	1.047	0.533	3.429	3.86	2.117	2.963	0	0.15	0.175	0.223	0	0.622	1.139	0.802	1.187	0.835	0.47	0.756
c14248_g1	665	46v87	Nov	April	---NA---	-	-	-							4.5254	0.128172	9.33762e-06	0.000926589	2.918	1.24	2.158	0	0	0.29	1.047	0.533	3.429	3.86	2.117	2.963	0	0	0	0	1.117	0.822	1.42	0.425	1.31	1.105	1.499	0.592
c14299_g1	377	29vs77	Jan	Aug	---NA---	-	-	-							-4.28317	6.53603	1.71338e-05	0.000819285	1264.3	1067.71	34.099	1173.34	1956.76	3077.07	16.334	14.324	94.731	364.711	709.958	283.392	0.148	0.406	0.753	0	0.18	0.188	0.743	1.576	2.257	2.944	2.841	1.27
c14299_g1	377	46v77	April	Aug	---NA---	-	-	-							-5.71933	7.81241	1.8586e-14	2.69378e-11	1264.3	1067.71	34.099	1173.34	1956.76	3077.07	16.334	14.324	94.731	364.711	709.958	283.392	19.205	23.176	8.301	5.748	2.03	1.186	2.436	2.17	8.394	5.129	4.84	4.276
c14299_g1	377	46v87	April	Nov	---NA---	-	-	-							-2.173	8.02672	3.88232e-06	0.00047338	1264.3	1067.71	34.099	1173.34	1956.76	3077.07	16.334	14.324	94.731	364.711	709.958	283.392	16.77	0.855	2.749	3.902	5.417	3.406	27.494	38.365	13.476	24.306	11.346	15.835
c14299_g1	377	77v87	Nov	Aug	---NA---	-	-	-							3.46035	5.92621	2.01392e-08	5.01867e-06	1264.3	1067.71	34.099	1173.34	1956.76	3077.07	16.334	14.324	94.731	364.711	709.958	283.392	0	0.556	0.218	0	0	0	1.205	0.491	1.325	1.198	0.392	0.931
c14329_g1	540	77v87	Nov	Aug	---NA---	-	-	-							3.00594	0.769962	3.6581e-07	6.14676e-05	1.619	3.573	0	10.776	0.82	1.894	0.464	1.19	0.461	5.629	7.583	5.536	0	0.396	1.778	16.232	0	5.896	31.358	18.815	26.72	2.312	2.959	2.967
c14332_g1	536	29vs77	Jan	Aug	---NA---	-	-	-							-2.1058	0.340442	0.00228433	0.0383839	3.261	7.511	2.871	7.427	2.472	1.149	0.708	0.48	1.853	0.518	0.849	2.67	4.13	4.404	9.751	0.964	4.877	3.371	6.812	2.293	4.135	1.131	1.293	0.65
c14341_g1	663	29v87	Nov	Jan	proton-coupled folate transporter-like	5.5e-39	0.5267	-							3.12632	0.582157	3.53097e-06	0.00034601	0	0.625	0.723	0.741	0.621	2.867	0.354	1.252	1.03	3.678	5.302	4.17	5.916	4.212	2.672	15.574	29.524	26.589	19.543	12.587	8.38	12.453	18.606	19.074
c14341_g1	663	77v87	Nov	Aug	proton-coupled folate transporter-like	5.5e-39	0.5267	-							2.20523	0.779183	4.08275e-05	0.0032802	0	0.625	0.723	0.741	0.621	2.867	0.354	1.252	1.03	3.678	5.302	4.17	1.957	1.261	0.884	0	0	0	0	0	0.204	0	0	0.766
c14359_g1	1211	29vs77	Aug	Jan	regulator of nonsense transcripts 2-like	2.4e-87	0.8833	F:RNA binding; F:protein binding							2.32607	0.830713	0.000344143	0.00935483	0.473	0.104	0.819	0.703	0.595	0.821	2.007	1.616	3.021	4.929	3.048	3.309	5.768	3.485	1.211	9.567	5.069	0.951	0.38	0.311	1.121	0.321	0.725	2.473
c14359_g1	1211	29v87	Nov	Jan	regulator of nonsense transcripts 2-like	2.4e-87	0.8833	F:RNA binding; F:protein binding							2.9791	1.33945	2.88655e-07	4.51947e-05	0.473	0.104	0.819	0.703	0.595	0.821	2.007	1.616	3.021	4.929	3.048	3.309	2.583	5.559	3.752	8.028	3.495	6.377	2.551	4.463	3.284	0.27	0.911	2.958
c14359_g1	1211	46v87	Nov	April	regulator of nonsense transcripts 2-like	2.4e-87	0.8833	F:RNA binding; F:protein binding							2.44485	1.40839	4.70172e-06	0.000552213	0.473	0.104	0.819	0.703	0.595	0.821	2.007	1.616	3.021	4.929	3.048	3.309	0	0	0	0	0	0	52.363	58.199	13.425	0	0	0
c14407_g1	441	29vs77	Jan	Aug	---NA---	-	-	-							-3.38976	-0.757607	0.00136331	0.0264069	1.312	1.49	5.082	0.665	1.097	0	0	0.32	0.315	1.037	0.383	0.355	0.432	0.898	1.08	0.2	0.348	0.176	1.115	0.566	0.408	1.544	2.293	1.416
c14415_g1	1082	29vs77	Aug	Jan	bromodomain and wd repeat-containing protein 3-like	1.2e-141	0.7367	F:protein binding							2.26413	1.39714	6.75308e-06	0.000381822	0.933	0.906	0.659	3.221	2.71	2.98	3.243	3.392	5.127	3.925	2.199	3.558	0.137	0.374	0	0	7.387	0	2.981	31.6	3.043	0.692	3.4	2.25
c14479_g1	438	46v87	April	Nov	heparan-sulfate 6-o-sulfotransferase 2-like	1.2e-28	0.76	C:integral component of membrane; F:sulfotransferase activity							-2.09601	0.166591	0.0010142	0.0278683	4.844	3.771	2.137	8.053	4.985	5.683	2.228	9.147	3.159	0.699	1.916	1.446	0	0.47	0.556	0	0	0	1.024	2.529	2.446	0.869	1.479	1.901
c14507_g1	574	29v87	Jan	Nov	---NA---	-	-	-							-2.61133	0.715979	6.52738e-05	0.00352818	2.966	5.303	9.314	1.342	0.754	2.084	3.629	2.611	3.359	0.938	0.776	1.207	0	0	0.36	0.917	0.408	0.611	0.817	0.528	1.063	2.354	2.822	1.503
c14569_g1	213	29v87	Jan	Nov	---NA---	-	-	-							-2.02312	6.6518	1.4502e-07	2.48583e-05	2970.67	1736.27	2788.85	3231.22	3555.54	3621.31	678.479	1045.94	811.065	528.802	857.736	628.611	1.388	0.631	4.908	3.867	4.913	2.548	2.064	2.312	1.041	0	0	0
c14569_g1	213	46v77	April	Aug	---NA---	-	-	-							-2.09444	6.9482	9.51304e-09	3.27881e-06	2970.67	1736.27	2788.85	3231.22	3555.54	3621.31	678.479	1045.94	811.065	528.802	857.736	628.611	6.576	6.104	3.283	0.599	2.378	0	1.288	1.585	1.565	1.999	1.029	0.592
c14569_g1	213	46v87	April	Nov	---NA---	-	-	-							-2.34848	6.85725	8.58113e-12	9.72153e-09	2970.67	1736.27	2788.85	3231.22	3555.54	3621.31	678.479	1045.94	811.065	528.802	857.736	628.611	0.956	2.245	1.233	2.374	0	0	0	0.151	0.684	1.274	2.714	1.736
c14593_g1	781	46v87	Nov	April	tbc1 domain family member 9b-like	3.1e-128	0.8667	-							5.75786	-0.535303	8.99452e-05	0.00505804	0	0	0.787	0	0	0	0.992	0.293	0.838	1.103	1.031	1.765	0.387	0	0	1.058	0	0	0.248	0.51	0.815	3.316	1.822	0.465
c14641_g1	443	46v87	Nov	April	serine arginine repetitive matrix protein 1-like isoform x1	3.1e-22	0.59	-							2.41381	0.555677	0.000427623	0.0155543	0.414	0.833	2.084	1.074	0.172	0.833	2.094	2.069	2.283	4.115	2.692	1.81	2.037	2.566	0.131	0.329	0.432	0.74	1.866	1.717	2.111	2.59	2.146	2.579
c14677_g1	277	29vs77	Jan	Aug	---NA---	-	-	-							-5.20338	-1.23016	0.00287447	0.0448901	5.163	5.376	0.957	4.768	0	0	0	0	0	2.428	7.172	1.748	2.571	4.233	10.122	4.29	5.525	0.634	0	0.425	1.529	2.978	2.43	0
c14684_g1	377	29vs77	Jan	Aug	beta- -galactosyl-o-glycosyl-glycoprotein beta- -n-acetylglucosaminyltransferase-like	4.3e-28	0.6267	-							-3.10423	-0.0844037	0.000180741	0.00560442	9.582	3.386	5.954	4.308	9.176	1.983	0.409	0	1.63	1.333	2.455	3.735	3.777	5.591	3.152	0	0	0.669	1.321	1.085	3.684	2.236	2.802	1.232
c14691_g1	471	46v77	Aug	April	---NA---	-	-	-							5.55044	-0.711098	0.000231746	0.0131385	0.792	0	0.383	0	0	0	1.708	1.749	2.814	1.251	1.369	0.648	0.626	1.561	0.273	1.54	1.213	11.873	1.461	1.293	1.944	1.974	6.819	2.473
c14709_g1	416	29vs77	Jan	Aug	udp-n-acetylglucosamine udp-glucose gdp-mannose transporter-like isoform x2	4.9e-48	0.8333	-							-2.73535	1.11681	8.30806e-07	6.41981e-05	17.215	12.293	10.643	4.372	6.611	1.68	1.039	1.421	3.444	3.785	8.322	3.549	0.546	0.492	0.589	1.316	0	0.341	1.61	1.321	1.755	2.978	2.861	1.484
c14728_g1	748	46v87	Nov	April	endoglucanase e-4	1.4e-56	0.7367	C:integral component of membrane							2.71639	-0.151108	0.0022321	0.0475625	0.095	0.24	1.063	0	0.119	0.492	0.567	0.657	0.261	1.234	1.214	0.861	0	0	0.109	0	0	0	0.297	0.566	2.301	0	0.676	0
c14858_g1	207	29vs77	Aug	Jan	dbh-like monooxygenase protein 1	2.5e-17	0.64	F:copper ion binding; F:oxidoreductase activity, acting on paired donors, with incorporation or reduction of molecular oxygen, reduced ascorbate as one donor, and incorporation of one atom of oxygen; P:oxidation-reduction process							4.7729	2.90589	3.01271e-14	1.24713e-11	18.586	3.969	3.881	35.371	29.63	28.88	129.271	401.3	245.694	35.032	44.849	85.169	1.695	3.506	2.672	1.61	0.793	3.053	6.234	3.01	7.564	14.207	7.495	4.335
c14858_g1	207	46v77	Aug	April	dbh-like monooxygenase protein 1	2.5e-17	0.64	F:copper ion binding; F:oxidoreductase activity, acting on paired donors, with incorporation or reduction of molecular oxygen, reduced ascorbate as one donor, and incorporation of one atom of oxygen; P:oxidation-reduction process							2.94414	2.95203	3.0413e-09	1.18558e-06	18.586	3.969	3.881	35.371	29.63	28.88	129.271	401.3	245.694	35.032	44.849	85.169	2.332	2.341	0.862	0.47	0	0	6.06	1.972	6.764	7.947	1.215	2.366
c14858_g1	207	77v87	Aug	Nov	dbh-like monooxygenase protein 1	2.5e-17	0.64	F:copper ion binding; F:oxidoreductase activity, acting on paired donors, with incorporation or reduction of molecular oxygen, reduced ascorbate as one donor, and incorporation of one atom of oxygen; P:oxidation-reduction process							-2.24333	3.28679	7.67444e-07	0.000111718	18.586	3.969	3.881	35.371	29.63	28.88	129.271	401.3	245.694	35.032	44.849	85.169	19.626	31.621	25.469	38.552	11.891	18.121	12.368	7.775	14.168	0.928	0	10.928
c14858_g1	207	29v87	Nov	Jan	dbh-like monooxygenase protein 1	2.5e-17	0.64	F:copper ion binding; F:oxidoreductase activity, acting on paired donors, with incorporation or reduction of molecular oxygen, reduced ascorbate as one donor, and incorporation of one atom of oxygen; P:oxidation-reduction process							2.53131	0.984919	9.07557e-05	0.00456003	18.586	3.969	3.881	35.371	29.63	28.88	129.271	401.3	245.694	35.032	44.849	85.169	1.525	2.48	1.287	8.392	19.759	2.995	1.494	1.727	3.961	0.506	2.302	5.556
c14892_g1	319	29vs46	Jan	April	---NA---	-	-	-							-2.25535	1.18894	0.000267223	0.0176929	24.505	30.441	14.471	5.88	7.629	1.793	5.014	3.472	10.708	17.504	7.327	3.85	3.163	6.136	2.858	1.34	5.285	0	0	0.396	1.747	0.607	2.988	1.105
c14908_g1	233	29vs77	Aug	Jan	s-crystallin sl11-like	8.1e-11	0.76	F:protein binding							3.02905	5.43402	5.742e-10	1.0084e-07	163.762	51.36	121.679	281.24	342.733	407.909	761.378	1226.75	934.562	592.727	463.475	389.96	131.648	202.81	144.571	43.206	88.26	133.084	25.149	47.065	26.479	63.832	57.767	84.237
c14916_g1	546	46v77	April	Aug	---NA---	-	-	-							-3.34237	4.32444	2.15353e-09	8.5724e-07	34.336	37.109	36.448	108.975	76.725	114.851	2.291	17.53	10.155	11.842	13.815	17.131	0.887	2.395	1.527	0.729	0.216	1.75	1.387	1.708	3.917	4.429	4.36	3.695
c14916_g1	546	46v87	April	Nov	---NA---	-	-	-							-2.74723	4.3566	4.24807e-13	8.2502e-10	34.336	37.109	36.448	108.975	76.725	114.851	2.291	17.53	10.155	11.842	13.815	17.131	0.546	0.62	0.589	2.292	2.474	2.713	8.042	6.237	6.523	4.885	5.007	5.673
c1493_g1	482	46v77	April	Aug	---NA---	-	-	-						co2 up	-3.71489	-0.35606	0.00110325	0.0406637	0.756	0	0	6.2	7.735	0.442	0	0.382	0.646	0.411	0.447	0.311	13.607	13.801	14.245	3.326	0.961	2.466	3.559	0.981	4.099	4.969	3.4	4.053
c1493_g1	482	46v87	April	Nov	---NA---	-	-	-						co2 up	-3.48386	-0.292833	0.00124635	0.0323201	0.756	0	0	6.2	7.735	0.442	0	0.382	0.646	0.411	0.447	0.311	79.289	46.854	55.869	300.929	42.809	308.729	45.419	148.763	109.288	27.191	61.637	41.784
c14969_g1	973	29v87	Nov	Jan	PREDICTED: uncharacterized protein LOC101848843	1e-72	0.7333	C:integral component of membrane; F:cholestenol delta-isomerase activity; P:sterol metabolic process							2.96688	5.25478	4.86193e-12	3.47753e-09	8.779	5.511	16.087	6.161	3.649	6.579	2.487	2.202	3.913	87.477	75.682	83.28	0.091	0	0.305	1.669	0.12	0.693	1.924	1.123	0.859	0.16	2.214	0.427
c14969_g1	973	46v87	Nov	April	PREDICTED: uncharacterized protein LOC101848843	1e-72	0.7333	C:integral component of membrane; F:cholestenol delta-isomerase activity; P:sterol metabolic process							3.97118	5.13033	8.75021e-24	1.58609e-19	8.779	5.511	16.087	6.161	3.649	6.579	2.487	2.202	3.913	87.477	75.682	83.28	0.068	0	0	0	0.168	0	0.339	0.17	0.291	0.582	0.46	0.252
c14969_g1	973	77v87	Nov	Aug	PREDICTED: uncharacterized protein LOC101848843	1e-72	0.7333	C:integral component of membrane; F:cholestenol delta-isomerase activity; P:sterol metabolic process							4.73212	5.30428	4.75058e-37	2.54807e-33	8.779	5.511	16.087	6.161	3.649	6.579	2.487	2.202	3.913	87.477	75.682	83.28	0.364	0	0	0.505	0	0.223	1.808	1.33	0.262	1.535	1.568	1.503
c1499_g1	398	29vs46	Jan	April	---NA---	-	-	-							-3.92026	-0.453595	0.000240899	0.0163676	5.14	3.532	3.966	0	0	0.606	0.37	1.918	0.746	2.436	4.918	1.703	0.205	0	0	0.27	0	0.987	1.181	1.132	0.713	0.666	0.568	0.543
c1499_g1	398	46v87	Nov	April	---NA---	-	-	-							3.46081	-0.609355	0.00226605	0.0480637	5.14	3.532	3.966	0	0	0.606	0.37	1.918	0.746	2.436	4.918	1.703	5.006	3.132	1.56	0.588	0.348	0.705	2.155	1.642	3.014	3.51	2.832	2.114
c14997_g1	835	46v87	Nov	April	n-acetylglucosamine-6-sulfatase-like isoform x2	1.2e-148	0.85	F:sulfuric ester hydrolase activity; P:metabolic process							2.86981	-0.0387589	0.000766592	0.0228563	0.366	0.458	1.085	0.281	0.463	0	0.394	0.799	0.892	1.3	1.743	2.36	0.216	0	0.229	0.599	0	0	1.065	3.84	0.932	0.177	1.44	0.194
c15_g1	678	46v77	Aug	April	endoplasmic reticulum metallopeptidase 1-like	9.4e-33	0.7	-							3.06694	-0.249524	0.00090287	0.0354162	0.473	0.927	0.819	0.665	0	0	1.637	1.723	1.83	2.765	1.752	0.692	0	0	0	0	0	0	0.71	1.755	1.048	1.485	0.676	2.308
c15005_g1	490	29vs77	Jan	Aug	beta- -galactosyltransferase 1-like isoform x2	6.8e-76	0.8133	C:membrane; F:galactosyltransferase activity; P:protein glycosylation							-3.32519	0.294521	4.83434e-06	0.000287648	6.321	4.021	9.24	5.075	4.019	0.429	0.268	0.826	0.53	3.3	3.55	0.914	0	0.695	0.829	2.116	1.634	0.235	0.941	4.02	3.99	1.763	1.636	0.524
c15036_g1	271	29vs46	April	Jan	beta- -glucan-binding	4.6e-15	0.6833	-							2.06264	5.84877	7.61154e-05	0.00717073	290.163	97.991	278.818	1424.25	516.571	1049.83	416.403	664.378	479.911	340.065	299.563	382.534	3535.89	913.756	2410.25	8401.52	4073.86	7515.28	8763.45	9825.95	6027.9	11722.5	11941.7	16622.1
c15039_g1	547	46v87	Nov	April	ras-specific guanine nucleotide-releasing factor 2-like	1.9e-50	0.7133	-							5.2759	-0.83678	0.000984412	0.027298	0	0.542	1.244	0	0	0	0.685	0.471	1.799	1.259	1.925	1.295	0.216	0.192	0	1.457	0	0.528	115.509	150.631	96.605	0.532	0.402	0.97
c15043_g1	389	29vs77	Jan	Aug	galactose-3-o-sulfotransferase 2-like	6.2e-20	0.66	-							-3.61383	-0.596136	5.01833e-05	0.00201407	2.67	4.584	4.115	1.636	1.335	0.631	0	0.4	0.384	0.848	2.327	4.418	0.546	3.902	3.163	5.959	3.579	2.666	0.264	0.434	1.361	0.675	2.038	0.242
c15079_g1	639	29v87	Jan	Nov	PREDICTED: uncharacterized protein LOC101854311, partial	7.7e-50	0.6133	F:metallopeptidase activity							-2.01604	1.92025	4.11656e-05	0.00244949	11.544	7.845	15.662	12.029	12.666	13.234	0.551	0.755	7.241	2.444	4.681	1.881	0.808	1.7	2.007	1.117	0.649	0	0.264	0	0.197	1.789	1.274	1.232
c15079_g1	639	46v87	April	Nov	PREDICTED: uncharacterized protein LOC101854311, partial	7.7e-50	0.6133	F:metallopeptidase activity							-2.01521	1.83102	1.29128e-05	0.00120031	11.544	7.845	15.662	12.029	12.666	13.234	0.551	0.755	7.241	2.444	4.681	1.881	0	0	0.164	0.2	0.18	0.188	7.125	5.746	4.638	1.392	0.843	1.542
c15081_g2	545	29v87	Jan	Nov	---NA---	-	-	-							-2.97258	0.775018	0.000643216	0.0194989	14.344	1.896	4.689	3.873	4.033	0	0	1.403	2.037	0	1.944	0.781	0.91	1.785	2.116	0.858	0.48	1.127	5.045	2.482	6.756	5.079	3.223	3.927
c15081_g2	545	29vs77	Jan	Aug	---NA---	-	-	-							-2.6133	0.793915	0.00222135	0.0376091	14.344	1.896	4.689	3.873	4.033	0	0	1.403	2.037	0	1.944	0.781	84.33	66.235	90.687	256.97	443.053	383.786	102.587	198.187	69.172	122.509	132.219	105.308
c15110_g1	408	29vs77	Aug	Jan	---NA---	-	-	F:DNA binding							5.53011	-0.894811	0.00040719	0.0107216	0	0	0	0.754	2.486	1.162	2.141	1.101	3.559	1.169	1.287	0.816	0.831	0.428	0	0.976	0.721	0.446	2.328	1.708	1.012	1.493	3.596	2.036
c15112_g1	496	46v87	Nov	April	---NA---	-	-	-							2.62333	0.888932	0.000304341	0.012323	3.285	6.23	4.274	3.886	0	0.429	6.841	5.381	4.42	8.962	6.661	8.073	0	0	0	0.752	0.637	0	4.789	2.217	0.794	0	1.519	0
c15115_g1	837	29v87	Jan	Nov	---NA---	-	-	-							-2.34363	-0.252213	0.00193064	0.0429259	1.276	1.542	1.797	1.368	2.301	0.859	0.134	0.133	0.507	0	0.319	0.586	0	0	0.218	0.282	0.252	0.517	1.428	0.5	1.34	1.384	0.588	0.184
c15115_g1	837	29vs77	Jan	Aug	---NA---	-	-	-							-2.4497	-0.312552	0.00112194	0.0227505	1.276	1.542	1.797	1.368	2.301	0.859	0.134	0.133	0.507	0	0.319	0.586	3.163	1.529	0.927	47.72	5.033	10.711	3.831	10.474	2.883	14.908	9.376	4.567
c15126_g1	1017	29vs77	Aug	Jan	major facilitator superfamily domain-containing protein 8-like	2e-107	0.78	C:integral component of membrane; P:transmembrane transport							2.01376	0.850005	0.000596253	0.0142437	0.284	0.604	1.138	1.087	1.825	2.702	2.259	3.65	2.106	5.02	3.486	3.593	2.549	2.672	9.784	0.882	0.516	0	0.627	0.849	0.612	4.421	4.213	4.625
c15126_g1	1017	29v87	Nov	Jan	major facilitator superfamily domain-containing protein 8-like	2e-107	0.78	C:integral component of membrane; P:transmembrane transport							2.49115	1.2175	5.61863e-06	0.000503736	0.284	0.604	1.138	1.087	1.825	2.702	2.259	3.65	2.106	5.02	3.486	3.593	0.364	0	0	1.504	0	0	4.285	4.425	2.373	3.299	1.715	2.327
c1514_g1	458	29vs77	Jan	Aug	thap domain-containing protein 1-like	3.9e-12	0.56	F:nucleic acid binding						co2 up	-3.40501	0.11244	0.000208173	0.00630327	9.866	1.406	5.603	1.253	0.516	1.452	0	0.915	0.592	1.629	1.788	3.717	14.415	6.115	6.348	5.113	1.165	0.998	0	0.811	1.143	0.633	2.342	1.096
c15145_g1	918	29vs77	Aug	Jan	---NA---	-	-	-							3.08077	1.49489	1.26135e-07	1.22858e-05	0.969	0.688	0.319	4.41	1.653	3.435	3.952	8.498	4.205	5.67	4.371	4.072	0.899	1.347	0.633	0.411	1.081	0	0	0	0	0.498	0	0.272
c15145_g1	918	29v87	Nov	Jan	---NA---	-	-	-							2.73684	1.22731	5.2708e-07	7.53671e-05	0.969	0.688	0.319	4.41	1.653	3.435	3.952	8.498	4.205	5.67	4.371	4.072	1.843	0	0	0	0	0	2.18	2.604	4.07	2.928	0.402	5.624
c15234_g1	515	29vs77	Aug	Jan	proteasome-associated protein ecm29 homolog isoform x2	7.7e-50	0.77	F:binding							2.09393	1.11401	0.000102238	0.00354866	1.725	2.657	1.35	3.669	5.672	5.266	9.21	6.367	8.356	10.682	6.606	7.914	0	0	0.469	0.705	0.42	0.106	1.007	1.368	1.762	1.08	1.058	1.164
c15234_g1	515	29v87	Nov	Jan	proteasome-associated protein ecm29 homolog isoform x2	7.7e-50	0.77	F:binding							2.03274	1.09347	0.000117599	0.00556257	1.725	2.657	1.35	3.669	5.672	5.266	9.21	6.367	8.356	10.682	6.606	7.914	0	0	0	0	0	1.01	2.138	3.737	2.155	1.578	1.029	1.736
c15310_g1	401	46v77	April	Aug	PREDICTED: uncharacterized protein LOC101863664 isoform X2	7.7e-25	0.6067	-							-2.79743	1.28812	8.80781e-07	0.000155582	4.065	4.792	5.88	18.587	12.746	24.385	1.834	3.783	2.199	2.814	1.323	4.196	6.201	10.604	2.574	1.375	0.721	0.247	4.698	1.123	5.708	3.155	4.34	3.442
c15310_g1	401	46v87	April	Nov	PREDICTED: uncharacterized protein LOC101863664 isoform X2	7.7e-25	0.6067	-							-2.66035	1.30885	1.89915e-06	0.00027106	4.065	4.792	5.88	18.587	12.746	24.385	1.834	3.783	2.199	2.814	1.323	4.196	0.25	0.15	0.622	2.233	0.096	1.715	3.187	2.142	0.866	1.299	5.32	2.492
c15346_g1	302	29vs77	Aug	Jan	---NA---	-	-	-							2.78885	-0.759453	0.00311144	0.0475403	0.307	0.26	0	0.933	0.383	0	1.511	3.73	1.73	0.979	0.803	0	1.616	2.544	2.389	2.504	2.931	3.241	1.783	2.274	2.308	0.169	1.146	0.912
c1535_g1	646	46v87	April	Nov	---NA---	-	-	-							-2.10499	0.765077	0.000238593	0.0103796	2.529	4.73	2.988	7.657	4.799	5.039	0.905	2.22	1.96	1.004	1.98	0.825	0.751	0	0	2.104	1.766	0	13.392	13.842	18.726	8.023	7.084	8.485
c15359_g1	329	29vs46	Jan	April	---NA---	-	-	-							-6.02127	-0.430098	0.00023797	0.0162536	4.596	5.626	0.67	0	0	0	0.74	1.305	1.461	1.383	1.223	2.085	1.65	5.944	11.279	1.704	0.745	1.022	0.206	0.33	0.888	3.265	7.603	2.056
c15368_g1	513	29v87	Nov	Jan	telomere length regulation protein tel2 homolog	6.1e-54	0.65	-							2.82744	-0.350773	0.00166161	0.0388716	0.343	0	0.68	1.061	0.873	0.404	1.999	1.279	2.967	2.205	3.02	2.839	4.835	3.025	5.847	3.749	3.303	1.033	0.206	0.34	1.201	1.746	1.587	0.766
c15374_g1	911	29v87	Nov	Jan	PREDICTED: uncharacterized protein LOC106067903 isoform X2	7.2e-30	0.56	-							3.73129	-0.690309	0.000805521	0.0230781	0.165	0	0	0	0	0	0.701	0.24	1.145	1.3	0.858	0.665	1.422	0.845	1.647	2.198	1.501	4.451	1.94	3.236	5.213	4.497	8.573	11.908
c15374_g1	911	46v87	Nov	April	PREDICTED: uncharacterized protein LOC106067903 isoform X2	7.2e-30	0.56	-							5.56391	-0.658277	0.000316008	0.0126448	0.165	0	0	0	0	0	0.701	0.24	1.145	1.3	0.858	0.665	4.608	5.056	0.185	1.869	0.829	1.268	0.669	0.821	0.968	0.143	0.647	0.465
c15421_g1	298	29v87	Nov	Jan	---NA---	-	-	-							5.57343	-0.822328	0.000138158	0.00624017	0	0	0	0	3.266	6.162	1.921	1.341	1.953	3.456	4.59	5.917	1.081	0.599	0.633	1.246	1.213	2.678	2.601	4.69	2.876	3.054	5.105	4.703
c15453_g1	458	46v77	April	Aug	si:dkey- protein	5.2e-14	0.4833	-	P83553.1	Dermatopontin					-3.17497	7.17261	8.32574e-13	8.40379e-10	274.732	213.775	322.358	1154.74	562.569	1036.83	53.135	132.698	117.993	164.124	177.389	225.947	1.308	10.701	15.456	0.599	0	0	0.429	0.359	1.281	3.611	6.594	4.829
c15453_g1	458	46v87	April	Nov	si:dkey- protein	5.2e-14	0.4833	-	P83553.1	Dermatopontin					-2.21359	7.26298	2.63509e-09	1.25408e-06	274.732	213.775	322.358	1154.74	562.569	1036.83	53.135	132.698	117.993	164.124	177.389	225.947	0	0.086	0	0.541	0	0	0.768	0.934	1.252	0.987	0.931	0.882
c1547_g1	1138	29vs77	Aug	Jan	dna damage-inducible transcript 4-like protein	3.3e-88	0.7167	C:cytoplasm; P:negative regulation of signal transduction							2.75213	1.77312	5.42728e-07	4.44884e-05	0.378	0.854	1.127	0.192	0.635	0.29	5.4	6.483	3.336	1.103	1.095	0.612	0	0.182	1.211	0.411	0.252	0.505	1.387	1.208	1.937	1.519	2.009	1.552
c1547_g1	1138	46v77	Aug	April	dna damage-inducible transcript 4-like protein	3.3e-88	0.7167	C:cytoplasm; P:negative regulation of signal transduction							3.77253	1.66543	7.47826e-09	2.64193e-06	0.378	0.854	1.127	0.192	0.635	0.29	5.4	6.483	3.336	1.103	1.095	0.612	0	0.706	0	0	0.901	0	2.271	6.397	3.466	1.881	0	1.435
c1547_g1	1138	77v87	Aug	Nov	dna damage-inducible transcript 4-like protein	3.3e-88	0.7167	C:cytoplasm; P:negative regulation of signal transduction							-2.57591	1.94756	1.26294e-07	2.47583e-05	0.378	0.854	1.127	0.192	0.635	0.29	5.4	6.483	3.336	1.103	1.095	0.612	0	0.289	0.818	2.233	1.586	2.161	3.063	1.642	1.849	5.408	6.261	5.149
c15501_g1	1057	29vs77	Aug	Jan	coiled-coil and c2 domain-containing protein 1-like	0	0.8467	F:protein binding							2.16138	1.25115	5.99226e-05	0.00230748	0.685	1.042	0.68	3.106	1.573	0.644	2.062	3.685	5.081	2.617	0.712	2.218	5.802	6.286	8.312	3.197	0.697	0.716	0	0	1.26	0.962	3.557	3.181
c15522_g1	468	29vs77	Aug	Jan	monocarboxylate transporter 3- partial	1.8e-14	0.6633	-							5.28362	-1.04003	0.000617065	0.0146263	0	0	0	1.214	1.005	0.467	1.149	1.474	1.991	1.893	2.08	1.632	0.319	0.449	0.48	0.517	0.841	1.632	1.66	2.142	2.126	1.73	1.607	1.804
c15522_g1	468	29v87	Nov	Jan	monocarboxylate transporter 3- partial	1.8e-14	0.6633	-							5.41708	-0.91707	0.000279304	0.0105897	0	0	0	1.214	1.005	0.467	1.149	1.474	1.991	1.893	2.08	1.632	0.091	0	0.284	0	0	0.211	0.925	0.34	0.852	0.861	0.656	1.164
c15528_g1	685	29vs77	Aug	Jan	---NA---	-	-	-							2.842	0.408556	0.000861469	0.0187831	0.933	0	0.457	0.703	0	0.543	1.346	6.163	2.637	2.041	1.013	2.28	28.739	28.895	45.332	44.088	63.925	66.507	22.771	14.757	13.578	13.921	20.409	28.751
c15528_g1	685	46v77	Aug	April	---NA---	-	-	-							2.97645	0.402302	0.00063569	0.0273993	0.933	0	0.457	0.703	0	0.543	1.346	6.163	2.637	2.041	1.013	2.28	0.137	0.235	2.454	0.188	0	0.329	0.916	0.745	1.23	1.443	1.264	2.162
c15540_g1	718	29vs77	Jan	Aug	polypeptide n-acetylgalactosaminyltransferase 9 isoform x2	1.7e-30	0.58	P:multicellular organism reproduction							-3.58218	0.693054	6.05152e-08	6.36098e-06	4.407	6.542	3.264	2.991	1.957	0.77	0.157	0.16	0.776	2.444	2.108	1.97	0.444	1.101	1.036	0.153	0.072	0.963	2.122	1.68	2.555	2.008	1.842	1.648
c15540_g1	718	77v87	Nov	Aug	polypeptide n-acetylgalactosaminyltransferase 9 isoform x2	1.7e-30	0.58	P:multicellular organism reproduction							2.4191	0.0284837	0.000233251	0.0139977	4.407	6.542	3.264	2.991	1.957	0.77	0.157	0.16	0.776	2.444	2.108	1.97	2.275	5.313	2.182	0.317	0.553	0.564	1.56	0.368	3.415	3.02	1.499	0.621
c15544_g1	472	29vs77	Jan	Aug	flocculation protein flo11-like	2.6e-20	0.5567	-							-2.66766	0.407447	0.000578088	0.0139652	7.467	9.73	1.531	5.97	0	0	0.283	0.87	1.684	1.555	2.737	2.582	0.273	0.492	0.295	0	0	0	1.602	3.52	2.548	4.741	2.567	4.461
c15550_g1	371	29vs77	Jan	Aug	---NA---	-	-	-							-4.42287	-0.0338602	1.20712e-05	0.000613126	1.737	7.97	11.675	0	2.182	0	0	0	0.838	1.835	6.552	0.479	0.865	1.411	0.785	0.388	0.084	0.446	0.983	0.972	3.684	2.092	1.764	1.862
c15573_g1	384	29v87	Nov	Jan	---NA---	-	-	C:membrane							3.82608	-0.642777	0.00186021	0.041838	0	0	0.521	0.831	0	0.644	1.976	0.408	0	0.864	5.703	3.62	0	0	0	0	0	0	2.543	0.727	1.958	2.109	5.653	4.053
c15599_g1	234	46v77	April	Aug	---NA---	-	-	-						co2 down	-3.01946	-0.530253	0.000912571	0.0357223	0	9.605	1.403	12.182	9.52	18.247	0	0	4.82	0	17.675	6.76	1.308	5.666	2.781	1.081	1.261	0.317	1.024	0.84	0.561	0.65	0.49	0.242
c15617_g1	544	29vs46	Jan	April	---NA---	-	-	-							-2.21891	1.14949	0.000185826	0.0136823	10.232	9.532	8.453	1.457	1.216	3.372	1.614	2.114	5.22	7.349	4.718	4.959	0	0	0	0.329	0	1.762	2.097	1.151	2.213	3.349	0.892	2.589
c15623_g1	1325	29vs77	Aug	Jan	flocculation protein flo11-like	7.4e-91	0.615	-							2.67237	0.229534	9.04775e-05	0.00322333	0.106	0.271	0.213	0	0.264	0	1.283	1.305	1.176	1.843	0.365	1.366	2.116	3.036	3.196	1.352	0.516	0.517	0.685	1.236	0.699	4.581	3.459	5.459
c15623_g1	1325	46v77	Aug	April	flocculation protein flo11-like	7.4e-91	0.615	-							3.68427	0.177279	2.13153e-05	0.0021631	0.106	0.271	0.213	0	0.264	0	1.283	1.305	1.176	1.843	0.365	1.366	2.787	44.31	12.042	3.103	9.273	1.374	0	1.849	4.558	0.464	2.106	4.15
c15623_g1	1325	46v87	Nov	April	flocculation protein flo11-like	7.4e-91	0.615	-							3.59812	0.0798805	0.000740904	0.0223609	0.106	0.271	0.213	0	0.264	0	1.283	1.305	1.176	1.843	0.365	1.366	0.171	0	0.185	0	0.372	0	0.636	1.585	0.764	1.485	0.696	1.513
c1566_g1	249	46v87	April	Nov	---NA---	-	-	-							-5.25431	-1.11616	0.00179999	0.0410577	3.048	3.803	0	10.878	5.289	5.064	0.968	3.09	0	0	0	0	0.387	0	0.698	1.058	1.105	3.84	1.767	1.755	1.74	2.371	3.909	3.384
c15675_g1	605	29v87	Nov	Jan	PREDICTED: uncharacterized protein KIAA1841 homolog	1.7e-72	0.7367	-							2.42574	0.976567	1.91385e-05	0.0013443	1.382	1.406	0.542	3.758	1.745	3.233	4.164	3.037	2.929	5.472	8.869	4.942	4.733	4.094	8.726	3.479	1.225	0.622	0.33	0.944	0.845	1.122	1.911	0.766
c15687_g1	417	29vs77	Aug	Jan	---NA---	-	-	-						co2 up	3.45496	3.26113	6.38199e-10	1.10875e-07	8.354	2.25	5.71	20.798	45.602	5.228	26.323	84.522	72.053	9.62	17.027	1.508	23.756	13.352	9.25	23.895	11.087	13.541	2.51	5.152	3.305	8.487	12.051	12.315
c15687_g1	417	77v87	Aug	Nov	---NA---	-	-	-						co2 up	-2.72073	3.50324	8.47866e-06	0.000856767	8.354	2.25	5.71	20.798	45.602	5.228	26.323	84.522	72.053	9.62	17.027	1.508	15.519	15.051	12.489	7.123	5.189	3.899	3.104	2.557	2.49	6.437	10.846	13.101
c15708_g1	1270	46v87	Nov	April	PREDICTED: uncharacterized protein LOC106070904 isoform X3	7.6e-20	0.5333	-							2.3808	0.370356	0.00216223	0.046511	0.662	0.469	0.659	0.831	0	0.126	0.551	0.639	2.006	1.234	1.442	1.881	0.159	0	0	0.118	0	0.2	0.883	1.434	1.041	1.856	1.009	1.552
c15726_g1	346	46v87	Nov	April	---NA---	-	-	-							2.22703	1.86251	3.3187e-05	0.0024159	24.942	26.576	12.515	3.017	4.918	10.746	18.585	16.775	42.157	39.369	25.705	23.501	0	0.898	1.069	0.341	0	0	1.478	1.01	1.078	2.497	1.656	2.279
c1574_g1	206	46v77	April	Aug	---NA---	-	-	-							-2.38454	-0.198739	0.00112007	0.0410851	25.982	8.074	13.78	21.565	35.54	16	3.283	5.435	5.435	3.555	15.841	4.028	0.683	2.63	0.393	1.363	1.658	1.221	6.242	4.812	9.77	10.596	5.301	4.742
c15759_g1	661	29vs77	Jan	Aug	---NA---	-	-	-							-2.67183	-0.130331	0.000462089	0.0118025	1.477	3.75	2.18	0.371	1.243	1.73	0.527	0.178	0.346	1.555	2.126	2.191	6.326	1.101	15.871	8.145	1.501	0	1.255	0	4.689	0	0	1.862
c15781_g1	666	29vs77	Jan	Aug	neuronal calcium sensor 2-like	2.9e-73	0.7667	F:calcium ion binding	AAZ66779.2	neuronal calcium sensor-1					-2.87832	1.14804	3.24873e-06	0.000205094	5.825	9.699	5.508	1.841	2.155	1.705	0.346	0.355	2.053	4.049	4.645	7.301	0.535	0.278	1.156	0.435	1.249	2.161	3.682	4.841	2.424	1.527	4.056	3.598
c15781_g1	666	77v87	Nov	Aug	neuronal calcium sensor 2-like	2.9e-73	0.7667	F:calcium ion binding	AAZ66779.2	neuronal calcium sensor-1					2.44733	1.00644	3.07424e-05	0.00256817	5.825	9.699	5.508	1.841	2.155	1.705	0.346	0.355	2.053	4.049	4.645	7.301	3.004	2.715	0	2.069	0	3.582	28.667	59.284	25.467	1.19	2.753	2.841
c15782_g1	1178	29vs77	Aug	Jan	PREDICTED: uncharacterized protein LOC105322607	2.2e-38	0.56	-							5.08247	-1.1473	0.00265928	0.0424796	0	0	0	0	0	0	0.173	0.764	0.707	0.444	0.109	0	3.527	0.534	2.411	3.268	0	5.05	12.228	18.513	3.939	1.94	0	1.648
c1581_g1	382	46v87	Nov	April	---NA---	-	-	-						co2 up	2.528	0.460493	0.000473141	0.0166963	2.706	1.646	7.124	1.24	1.005	0.644	2.968	4.112	5.535	10.657	4.544	7.195	14.529	14.1	7.275	1.869	1.093	1.961	4.896	3.472	4.063	5.847	6.212	6.381
c15817_g1	1120	29vs77	Aug	Jan	tectonin beta-propeller repeat-containing protein 2-like isoform x1	1.7e-15	0.5633	-							2.6116	0.396504	0.00098822	0.0206681	0	0.104	0.766	0.972	0.82	0.909	1.464	1.021	2.775	1.934	1.889	1.446	3.379	3.827	1.603	0.752	0.444	0.681	1.428	1.359	2.235	2.455	1.96	1.648
c15817_g1	1120	29v87	Nov	Jan	tectonin beta-propeller repeat-containing protein 2-like isoform x1	1.7e-15	0.5633	-							2.51521	0.322639	0.000720946	0.0211795	0	0.104	0.766	0.972	0.82	0.909	1.464	1.021	2.775	1.934	1.889	1.446	0.478	0.716	0.12	0.517	0.853	1.386	1.668	1.057	5.642	0.354	0.206	0.524
c15838_g1	1042	46v87	Nov	April	---NA---	-	-	-							3.51104	0.432027	9.4442e-05	0.00525119	0.697	1.177	1.52	0.205	0	0.328	0.197	0.915	0.584	2.436	0.73	3.265	0.353	0.257	0.665	0.482	2.114	0.423	5.078	3.284	2.373	3.003	2.969	1.212
c15880_g1	943	29vs77	Jan	Aug	solute carrier organic anion transporter family member 1b3-like	1.3e-33	0.5733	C:membrane; P:transport; F:transporter activity							-2.84594	-0.229477	0.000798981	0.017741	2.198	0.667	1.712	2.851	0.397	1.654	0.338	0	0.223	2	1.36	0.639	2.787	2.63	4.101	2.609	0.18	0	0.14	0	0.415	1.341	1.793	3.035
c15882_g1	272	29vs46	April	Jan	---NA---	-	-	-							3.48945	-0.596195	0.000264316	0.0175452	0	0.938	0.989	13.269	9.268	6.263	0	0	2.422	0.839	0.931	2.733	2.321	2.897	1.767	0.317	0	1.691	6.201	2.67	10.244	7.964	4.703	6.962
c15882_g1	272	46v77	April	Aug	---NA---	-	-	-							-3.38449	-0.56503	0.00049777	0.0229685	0	0.938	0.989	13.269	9.268	6.263	0	0	2.422	0.839	0.931	2.733	0.114	0.107	0.251	0.623	0.42	0.423	1.23	0.915	1.536	0.759	0.647	0.824
c15908_g1	629	46v87	Nov	April	---NA---	-	-	-							2.19603	0.540943	0.000550493	0.0183839	0	4.313	0.776	0.396	1.587	0.922	2.44	5.532	7.241	7.258	5.119	4.445	0	0.096	0.589	0.294	0.264	0	0.644	0.17	0.925	1.004	1.342	1.968
c1591_g1	611	46v87	Nov	April	---NA---	-	-	-							2.51466	0.931943	0.000462961	0.0164165	3.001	3.709	4.285	2.058	0.688	0.644	1.37	2.797	1.537	4.32	3.312	10.424	1.593	0.577	1.353	0	0	0	2.196	2.585	0.233	4.227	4.811	3.791
c15912_g1	597	77v87	Nov	Aug	peptidase m20 domain-containing protein 2	2.5e-49	0.7333	-							2.62426	0.366298	9.46018e-05	0.00672748	3.651	2.157	1.106	5.113	0	1.983	0.606	1.03	0	4.905	3.659	2.75	0.364	1.988	0.284	0	0.444	0	0.537	0.217	2.832	2.582	4.869	1.765
c15920_g1	1270	29vs77	Aug	Jan	and ph domain-containing protein 1-like isoform x1	1.1e-109	0.7767	F:Rho guanyl-nucleotide exchange factor activity; P:regulation of Rho protein signal transduction							2.50221	0.125463	0.00042584	0.011082	0.106	0.094	0.447	0.166	0.423	0.518	1.189	1.368	1.007	1.407	0.766	0.719	0	0	0	13.646	5.489	0	18.759	9.7	11.481	11.735	7.515	1.561
c15932_g1	628	46v87	Nov	April	---NA---	-	-	-							2.40407	0.972174	0.000117959	0.00625192	5.246	6.022	3.105	1.981	1.322	0.303	2.637	1.536	9.824	7.908	5.931	4.054	13.118	15.554	3.785	1.363	1.513	2.619	3.534	1.991	3.975	6.867	4.007	4.829
c15939_g1	387	29vs77	Aug	Jan	zinc metalloproteinase nas- partial	5.2e-12	0.57	F:metalloendopeptidase activity; P:proteolysis							2.9554	0.24627	0.000383021	0.0102388	1.619	0	1.042	1.649	0	6.314	8.974	8.046	3.121	6.814	9.846	8.029	1.456	1.849	4.069	1.657	1.177	0.599	0.116	0.094	0.772	0.506	0.46	0.543
c15939_g1	387	29v87	Nov	Jan	zinc metalloproteinase nas- partial	5.2e-12	0.57	F:metalloendopeptidase activity; P:proteolysis							3.11236	0.383189	1.23123e-05	0.000949285	1.619	0	1.042	1.649	0	6.314	8.974	8.046	3.121	6.814	9.846	8.029	0.421	1.315	3.12	0.576	0.252	0	0	0	0.146	0.177	3.537	0.184
c15977_g1	644	29vs77	Aug	Jan	cytochrome p450 4f22-like	7.9e-83	0.7167	F:iron ion binding; F:oxidoreductase activity, acting on paired donors, with incorporation or reduction of molecular oxygen; F:heme binding; P:oxidation-reduction process							2.22786	2.40939	5.06928e-06	0.000299021	2.056	1.479	3.328	3.886	3.662	4.887	9.525	13.96	8.218	8.583	11.123	7.905	68.902	56.988	49.106	157.652	128.078	188.798	12.542	32.213	34.175	13.187	34.037	20.422
c15978_g1	558	29vs77	Aug	Jan	---NA---	-	-	-							3.19805	-0.146494	0.000107956	0.00371305	0	0.521	0.298	1.866	3.12	2.892	3.55	2.495	2.183	0.979	2.683	0.754	0	0	0	0.364	0.324	0.329	1.049	0.642	0.961	0.666	0.255	0.485
c15993_g1	788	46v87	Nov	April	---NA---	-	-	-							2.61046	0.514688	0.000810451	0.0237541	1.371	2.282	1.159	0.294	1.653	0.543	3.96	1.625	5.366	6.435	3.413	2.466	0	0	0.295	0.764	0.336	0	1.354	1.34	1.995	1.839	1.048	4.034
c15997_g1	289	77v87	Nov	Aug	foot protein-2	8e-12	0.5333	F:protein binding							4.13068	-0.619372	0.000175228	0.011165	0	3.261	9.622	0	4.641	0	0	0	0.7	2.954	7.346	7.124	0.546	0	0.393	0.247	0	0	3.41	4.699	2.09	6.252	3.282	5.469
c16004_g1	550	29v87	Nov	Jan	protein daple	1.2e-45	0.8233	-							5.24268	-1.01854	0.00118163	0.0305078	0	0	0	0	0	0	0.457	0	1.561	0.897	1.706	1.961	7.327	4.468	1.625	23.848	9.525	11.92	17.685	17.73	23.414	15.996	40.543	23.757
c16004_g1	550	46v87	Nov	April	protein daple	1.2e-45	0.8233	-							5.10119	-0.936997	0.00217854	0.0467878	0	0	0	0	0	0	0.457	0	1.561	0.897	1.706	1.961	1.627	1.486	3.414	0.564	0	0	1.205	0	0.597	5.062	5.007	6.759
c16013_g1	812	29vs77	Aug	Jan	---NA---	-	-	F:protein binding							9.61666	5.20338	1.89793e-26	4.7823e-23	0.189	0.156	0	0.281	0	1.111	112.173	156.382	34.67	0.749	0.328	1.224	2.037	4.565	4.134	2.233	0.24	0.752	1.395	0.651	0.291	1.856	3.449	3.132
c16013_g1	812	46v77	Aug	April	---NA---	-	-	F:protein binding							7.72643	5.11305	1.65582e-20	4.45692e-17	0.189	0.156	0	0.281	0	1.111	112.173	156.382	34.67	0.749	0.328	1.224	2.014	0.727	1.68	0.552	0	0.987	9.132	31.883	9.115	2.329	2.655	1.115
c16013_g1	812	77v87	Aug	Nov	---NA---	-	-	F:protein binding							-7.16341	5.40902	2.03205e-24	5.6908e-21	0.189	0.156	0	0.281	0	1.111	112.173	156.382	34.67	0.749	0.328	1.224	0	0	0.131	0.165	0	1.045	0.71	0.774	0.342	0.709	0.46	0.436
c16020_g1	662	29vs77	Aug	Jan	---NA---	-	-	-							2.316	0.00273309	0.00116332	0.023443	0.484	0.208	0.723	1.483	0.621	1.717	2.11	1.794	3.106	2.716	2.336	3.38	6.076	6.895	4.81	0.552	1.141	0.998	3.691	2.255	5.54	4.606	3.821	3.52
c16020_g1	662	29v87	Nov	Jan	---NA---	-	-	-							2.47481	0.122138	0.000396521	0.0136522	0.484	0.208	0.723	1.483	0.621	1.717	2.11	1.794	3.106	2.716	2.336	3.38	1.377	0.246	2.051	2.668	2.33	4.428	0.545	1.566	1.391	0.456	0.519	1.008
c16027_g1	416	29v87	Jan	Nov	---NA---	-	-	-							-2.29981	0.163799	0.00100214	0.0270058	6.215	7.782	3.243	4.372	3.001	5.039	2.425	2.131	4.82	0.379	1.25	1.97	0	9.086	4.33	5.101	8.12	12.237	0	4.255	3.407	1.299	8.269	5.275
c16029_g1	548	29vs77	Aug	Jan	---NA---	-	-	-							3.38147	-0.39033	0.000133368	0.00438911	0.319	0.271	0	0	0	0.366	2.503	1.856	2.468	2.51	1.104	1.295	0.614	0	0	0	1.838	1.127	2.403	3.463	2.206	0.759	0.578	0.834
c16029_g1	548	46v77	Aug	April	---NA---	-	-	-							3.79209	-0.374152	0.000547433	0.0245975	0.319	0.271	0	0	0	0.366	2.503	1.856	2.468	2.51	1.104	1.295	2.935	0	0.873	5.23	1.009	4.122	9.528	5.492	4.609	9.027	3.165	14.691
c16034_g1	324	29vs77	Aug	Jan	---NA---	-	-	-							2.68154	-0.487272	0.00218185	0.0371629	0	1.281	0.702	1.138	4.628	2.601	4.865	6.731	2.729	2.345	0.648	0.621	0.557	2.694	1.603	0.776	0.228	0.928	3.294	5.699	1.602	0.776	0.529	1.183
c16037_g1	224	29vs77	Jan	Aug	---NA---	-	-	-							-2.02707	1.1003	0.000179016	0.00556583	43.953	61.976	22.605	11.057	0	22.074	5.644	12.495	14.245	18.672	21.042	11.347	11.559	8.809	5.225	0.306	0	1.092	5.887	2.68	6.523	6.834	4.409	8.475
c16058_g1	353	46v87	Nov	April	sarcolemmal membrane-associated	4e-14	0.84	-							5.09493	-0.938348	0.00151184	0.0367347	0.638	0.542	1.818	0	0	0	0.457	0.95	1.845	2.995	2.756	2.103	0.319	1.454	2.378	1.328	0	0	0	0	0	1.063	0.911	1.173
c16078_g1	694	29vs77	Aug	Jan	---NA---	-	-	-						co2 up	3.35767	-0.938212	0.00316312	0.0480255	0	0	0.223	0	1.164	0.265	0.827	0.675	1.299	1.276	1.004	0.186	0	0	0.251	0	0.288	1.163	1.387	0.944	1.857	0.979	0.225	0.427
c16121_g1	374	29vs77	Aug	Jan	---NA---	-	-	-							3.69662	0.261623	1.07929e-05	0.000558475	1.713	0	0	3.49	2.142	3.346	5.802	11.109	6.211	5.415	5.968	8.526	0.239	0.235	0.502	0.682	0.601	0	1.717	2.189	0.502	2.404	3.272	1.328
c16121_g1	374	29v87	Nov	Jan	---NA---	-	-	-							3.39687	0.0467254	7.3037e-05	0.00384401	1.713	0	0	3.49	2.142	3.346	5.802	11.109	6.211	5.415	5.968	8.526	0.159	0.289	0.175	0.658	1.177	0.399	3.468	1.802	1.143	1.881	1.068	2.327
c16202_g1	379	29vs77	Jan	Aug	beta-galactosidase-1-like protein 2 isoform x1	1.3e-21	0.75	F:hydrolase activity, hydrolyzing O-glycosyl compounds; P:carbohydrate metabolic process							-2.03984	0.526916	0.00270584	0.0430335	6.699	9.116	11.271	5.97	8.396	3.927	4.046	1.252	0.807	9.266	2.911	2.316	0.592	0.748	1.767	10.249	5.585	7.34	21.797	30.817	11.125	6.614	6.966	7.147
c16211_g1	405	29vs46	Jan	April	---NA---	-	-	-							-2.96823	1.78346	1.39151e-05	0.00209194	18.479	42.411	14.949	7.619	1.256	1.755	7.588	3.721	12.961	11.463	16.078	10.726	0	0	0	0	2.39	1.527	0	0.396	0.713	0.202	2.332	2.027
c16245_g1	683	29vs77	Aug	Jan	---NA---	-	-	-							2.98836	-0.639785	0.000989769	0.020693	0	0.198	0.234	0.358	0	0.821	1.181	1.03	1.653	1.119	0.611	0.958	1.377	1.7	0.185	1.892	1.249	2.337	1.684	1.104	0.735	0.143	0.647	0.31
c163_g1	820	29vs77	Aug	Jan	mam and ldl-receptor class a domain-containing protein 1-like	1.2e-84	0.5633	C:membrane							6.14648	-0.49547	2.3662e-05	0.00106722	0	0	0	0	1.653	1.099	1.472	0.542	1.83	1.481	1.944	0.754	1.286	4.661	0	1.775	2.907	0	0	0	0.983	6.167	11.836	3.636
c163_g1	820	29v87	Nov	Jan	mam and ldl-receptor class a domain-containing protein 1-like	1.2e-84	0.5633	C:membrane							6.07963	-0.493908	1.85176e-05	0.00131288	0	0	0	0	1.653	1.099	1.472	0.542	1.83	1.481	1.944	0.754	0	0.182	0	0.552	0.24	0	0.586	0.321	0.284	1.164	1.137	1.455
c16337_g1	735	29v87	Nov	Jan	protein turtle- partial	2.1e-69	0.6133	F:protein binding							2.22309	0.259042	0.00198171	0.0436801	0.213	0.542	0.978	0	0.264	0.253	0.764	2.025	3.152	3.95	3.686	1.615	0	0	0	0	0	0	1.057	0.519	0.619	0.894	1.626	1.173
c16337_g1	735	46v87	Nov	April	protein turtle- partial	2.1e-69	0.6133	F:protein binding							3.73911	0.17938	5.44495e-05	0.00349069	0.213	0.542	0.978	0	0.264	0.253	0.764	2.025	3.152	3.95	3.686	1.615	21.446	14.912	12.02	0	9.141	7.833	6.25	1.387	7.652	5.214	0	4.693
c16355_g1	339	29vs46	Jan	April	---NA---	-	-	-							-2.4286	1.57747	0.000281187	0.0183599	27.034	30.889	10.718	8.948	2.988	1.591	2.519	2.797	11.715	6.888	6.278	5.412	0.307	0	0	0	0	0	6.638	9.162	3.749	0.253	0	0.543
c16412_g1	251	46v77	Aug	April	---NA---	-	-	-							2.34059	1.07714	0.000310513	0.0162516	23.619	1.136	3.551	6.059	7.973	4.559	28.417	49.401	18.811	32.645	14.719	20.068	0.284	0	0	0	0.685	0.352	5.557	7.313	6.523	0	0.529	0
c16462_g1	584	46v77	Aug	April	multidrug resistance-associated protein 1-like isoform x1	9.1e-61	0.7133	-							5.27603	-0.882817	0.00144812	0.0491916	0	0.74	0.287	0	0	0	1.252	0.639	1.845	1.605	0.502	1.18	0.296	0	0	9.685	0.348	0.364	24.786	14.229	11.001	0.97	0.549	0.805
c16475_g1	382	29vs77	Aug	Jan	---NA---	-	-	-							5.08575	2.02608	2.4868e-15	1.29838e-12	0	0.531	2.297	25.247	0	7.892	32.408	24.225	37.299	3.102	3.832	3.762	5.689	3.442	2.389	0	0.456	2.337	3.369	1.859	1.107	8.175	5.732	6.274
c16475_g1	382	77v87	Aug	Nov	---NA---	-	-	-							-3.20147	2.26301	7.0751e-13	5.47492e-10	0	0.531	2.297	25.247	0	7.892	32.408	24.225	37.299	3.102	3.832	3.762	10.069	5.559	1.713	1.751	1.081	3.042	3.559	5.256	5.708	10.031	9.954	6.022
c16504_g1	285	29v87	Jan	Nov	---NA---	-	-	F:DNA binding							-2.60269	-0.280589	0.00121373	0.0311217	5.813	5.876	12.6	1.496	7.179	4.521	7.045	2.957	5.773	1.522	1.679	0.816	0	0	0.262	2.75	0.601	0.305	1.957	3.218	1.791	0.624	1.881	0.679
c16530_g1	291	29vs46	April	Jan	---NA---	-	-	P:intracellular signal transduction							2.50458	1.25876	1.85506e-05	0.00264648	8.33	5.615	3.456	24.211	43.513	35.611	20.199	16.215	11.692	16.722	24.135	24.176	7.304	7.889	5.225	1.904	1.093	0	1.808	0	4.368	2.269	2.587	0.844
c16574_g1	472	29vs77	Jan	Aug	---NA---	-	-	-							-3.7933	-1.00228	0.00176375	0.0318431	2.753	1.677	1.148	0	0	0	0	0	0.284	0	0	0.967	0	5.826	12.348	2.962	1.225	0	0	0	0	1.721	6.927	0
c16672_g1	386	46v77	April	Aug	---NA---	-	-	-							-3.13705	-0.0498494	0.00101719	0.0384594	8.117	4.646	1.563	14.879	7.47	1.263	0.394	0.4	1.568	0.428	0.94	3.132	3.197	13.288	9.97	19.617	7.627	18.52	2.708	2.623	5.038	6.041	8.191	2.958
c16678_g1	429	46v87	April	Nov	---NA---	-	-	-							-2.1911	0.509113	0.00212083	0.0459477	3.639	7.407	4.848	12.476	5.156	8.537	2.629	5.746	4.582	0.362	1.186	3.753	0	0	0	0.423	0.745	0	2.419	2.246	0.888	0.506	0.578	0
c16682_g1	204	29vs77	Aug	Jan	---NA---	-	-	-							7.67033	0.690563	1.61791e-09	2.61911e-07	0	0	0	0	0	0	54.119	74.941	18.742	0	0	0	0.967	6.617	2.007	4.032	1.153	5.954	0.479	0.793	2.497	6.403	7.77	7.176
c16682_g1	204	46v77	Aug	April	---NA---	-	-	-							7.48548	0.710104	1.27592e-07	3.056e-05	0	0	0	0	0	0	54.119	74.941	18.742	0	0	0	8.965	14.068	14.431	14.516	20.167	22.631	1.478	3.284	8.089	7.821	6.584	6.458
c16682_g1	204	77v87	Aug	Nov	---NA---	-	-	-							-7.80103	0.808474	2.5386e-10	1.00877e-07	0	0	0	0	0	0	54.119	74.941	18.742	0	0	0	0	0	0	0	0	0.188	0.735	1.444	0.961	0	0.284	0
c16696_g1	770	46v87	Nov	April	neurogenic locus notch	9.4e-77	0.6133	C:integral component of membrane; P:Notch signaling pathway; P:multicellular organismal development; P:cell differentiation							2.67656	0.118805	0.000931939	0.0261496	0.603	1.198	1.393	0.307	0.516	0.24	1.157	0.737	0.569	2.082	2.975	1.801	1.729	2.416	0	0	0	9.947	0.19	0.151	0	6.547	19.027	1.387
c16702_g1	790	29vs77	Aug	Jan	PREDICTED: uncharacterized protein LOC106013032	5.4e-100	0.68	-							5.94108	2.50231	2.29671e-08	2.76722e-06	0.201	0.5	0	0	10.895	0	3.078	40.689	4.251	0.93	4.407	2.848	4.21	5.43	4.549	4.067	3.303	3.511	0.727	0.491	0.699	2.059	1.989	3.006
c16702_g1	790	29v87	Nov	Jan	PREDICTED: uncharacterized protein LOC106013032	5.4e-100	0.68	-							3.32842	0.261281	0.00010631	0.00517325	0.201	0.5	0	0	10.895	0	3.078	40.689	4.251	0.93	4.407	2.848	2.059	2.705	4.036	0.94	0	0.846	0.264	0.981	0.386	1.139	1.94	1.852
c16708_g1	493	46v77	Aug	April	---NA---	-	-	-							5.91179	-0.4606	5.65631e-05	0.00470873	0	0.625	0.723	0	0	0	1.063	3.259	3.413	1.169	1.925	2.413	0	0.203	0	0	2.655	0.81	1.082	1.415	0.786	1.282	1.244	1.794
c16708_g1	493	46v87	Nov	April	---NA---	-	-	-							5.35655	-0.789208	0.000776831	0.0230434	0	0.625	0.723	0	0	0	1.063	3.259	3.413	1.169	1.925	2.413	3.038	0.224	1.08	6.97	19.843	5.308	3.484	4.699	3.458	7.365	4.301	2.075
c16789_g1	684	29v87	Nov	Jan	multidrug resistance-associated protein 1-like	3e-73	0.6933	-						co2 up	4.0227	0.0960027	1.05383e-05	0.000837864	0	0	0.468	1.419	0.595	0.821	0.842	0.684	1.484	3.16	3.668	1.907	2.924	3.645	4.996	1.011	0.877	0.446	0.718	1.783	0.801	5.45	6.212	8.048
c16791_g1	284	46v87	April	Nov	---NA---	-	-	-							-5.47853	-0.992878	0.000696231	0.0215606	1.95	0.844	6.348	6.008	7.232	3.41	2.133	2.984	1.453	0	0	0	0.353	0.16	0	0.952	0	0.857	2.551	3.199	6.305	2.894	2.293	2.511
c16818_g1	558	29v87	Jan	Nov	---NA---	-	-	-							-2.21294	0.997883	0.000145668	0.00648014	9.251	8.147	4.232	0.933	3.504	0	1.33	2.042	2.183	2.691	1.341	0.754	3.755	17.147	8.29	13.058	62.147	190.043	15.481	0.519	9.807	2.059	7.662	1.164
c16826_g1	614	77v87	Nov	Aug	polypeptide n-acetylgalactosaminyltransferase 5- partial	1.4e-15	0.67	-							2.53608	-0.0789559	0.000700034	0.0335258	1.347	2.99	1.595	3.682	0	0	0	0.195	0.953	1.72	3.522	2.2	1.456	2.395	0.785	2.163	0.3	0.599	0.116	0.293	0.43	1.012	2.978	1.416
c16836_g1	839	29v87	Nov	Jan	deleted in malignant brain tumors 1 isoform x4	8.6e-37	0.5	C:membrane; F:scavenger receptor activity							3.62726	0.229591	0.000569039	0.0177396	0.544	0	0	1.636	0	0	0.26	0.657	1.145	4.46	2.363	0.586	0	0	0	5.219	0	0.893	8.034	12.314	4.419	2.109	1.029	12.868
c16861_g1	890	46v87	Nov	April	---NA---	-	-	-						co2 down	2.15632	0.775887	0.000287436	0.0118593	2.859	3.427	0.17	0.511	0.648	0.985	1.929	2.202	2.952	3.481	2.783	3.274	4.358	7.536	10.002	1.81	1.045	0	0.429	1.783	4.478	2.168	2.058	2.822
c16872_g1	328	29vs77	Jan	Aug	---NA---	-	-	-							-3.02684	-0.149665	0.000787738	0.0175587	3.627	5.636	13.067	6.673	8.145	0.846	0	0.551	2.129	4.008	3.157	0	0	0	0.534	2.139	0.613	1.891	4.062	3.803	5.308	3.392	1.45	3.801
c16908_g1	483	29vs46	Jan	April	---NA---	-	-	-							-3.96125	0.190624	2.64574e-05	0.00338487	5.317	7.459	4.072	0	0	0.884	1.37	1.403	5.143	3.004	3.632	1.553	0	0	0.153	0.799	1.057	0.176	2.213	1.368	1.318	1.367	0.686	1.804
c16910_g1	852	29v87	Nov	Jan	---NA---	-	-	-							2.03707	1.2578	0.00223909	0.0477208	0.874	2.084	0.351	2.39	1.785	15.911	1.511	1.669	2.714	2.65	8.842	3.132	2.867	1.112	1.287	14.739	3.916	1.01	3.237	1.68	0.597	0	1.156	0.756
c16917_g1	794	29v87	Nov	Jan	PREDICTED: sialin-like	1.7e-58	0.6467	C:integral component of membrane; P:transmembrane transport							2.03651	0.605568	0.00106765	0.0283756	0.78	0.656	0.766	2.045	0	0.455	1.669	1.696	2.452	3.999	3.705	1.89	0	0	0	0	0.384	0.388	0	1.538	1.616	1.046	1.793	1.445
c16945_g1	1017	29vs77	Aug	Jan	dna-binding protein d-ets-3-like	8.9e-55	0.7333	F:sequence-specific DNA binding transcription factor activity; F:sequence-specific DNA binding; P:regulation of transcription, DNA-templated							4.5462	-0.108875	0.000175576	0.00547945	0	0	0.138	0	0	0	0.307	0.728	3.213	0	0.876	0	0.626	0.449	0.949	0.259	1.658	1.233	3.27	2.51	3.094	2.793	2.342	2.395
c16945_g1	1017	46v77	Aug	April	dna-binding protein d-ets-3-like	8.9e-55	0.7333	F:sequence-specific DNA binding transcription factor activity; F:sequence-specific DNA binding; P:regulation of transcription, DNA-templated							6.38093	-0.0990748	8.83131e-05	0.00651684	0	0	0.138	0	0	0	0.307	0.728	3.213	0	0.876	0	1.672	1.529	8.323	0	0	0	0	0	0	0	0.784	0
c16946_g1	830	46v87	Nov	April	mitogen-activated protein kinase-binding protein 1-like	3.1e-77	0.6133	F:protein binding							2.17456	2.30826	0.000170013	0.00806729	2.387	4.667	3.456	2.493	1.164	4.091	6.447	3.881	10.555	19.084	9.718	5.501	0.114	0.107	0.12	0.153	0	0.575	1.354	1.293	1.063	0.869	0.98	1.668
c16963_g1	301	46v77	Aug	April	---NA---	-	-	-							3.98865	-0.226776	0.000611486	0.0266905	3.273	3.115	1.116	0.729	0	0	6.266	2.54	9.44	10.673	1.579	2.999	1.889	3.228	2.945	0.705	1.862	0	0.339	0.821	0.728	0.996	1.45	1.086
c16970_g1	232	29v87	Jan	Nov	---NA---	-	-	-							-2.88006	0.809611	7.71594e-05	0.00400384	27.636	42.151	32.897	59.927	17.532	24.284	12.776	10.017	19.772	1.251	0	13.858	7.68	12.347	24.521	0.917	1.453	0.411	0	0.736	1.012	3.543	13.295	4.732
c16971_g1	446	29vs46	April	Jan	---NA---	-	-	-							2.57636	1.15798	0.000486042	0.0269839	2.139	3.302	1.669	13.039	29.127	4.016	1.551	2.22	5.527	0.675	2.984	7.044	0	0	0	0	0	0.435	0.347	0.142	0.626	0.877	0.333	0.95
c16971_g1	446	46v77	April	Aug	---NA---	-	-	-							-2.28134	1.33085	0.00131074	0.0460184	2.139	3.302	1.669	13.039	29.127	4.016	1.551	2.22	5.527	0.675	2.984	7.044	0	0.77	0	2.339	0	8.162	17.339	11.228	17.757	20.535	19.644	21.285
c16995_g1	518	29vs77	Jan	Aug	---NA---	-	-	-						co2 up	-2.44794	0.440999	0.000785793	0.0175288	4.454	8.178	3.69	2.084	7.788	0	0	0.506	2.437	0.815	3.869	1.402	0.307	2.309	4.254	25.564	36.407	17.417	30.26	42.291	36.082	15.532	33.782	24.359
c17028_g1	327	29vs77	Jan	Aug	---NA---	-	-	-							-2.3993	4.48507	8.35237e-09	1.11117e-06	185.372	270.303	186.729	67.175	130.048	178.282	25.993	60.599	36.961	85.732	74.943	106.745	0.148	1.368	1.156	0.635	0.372	0	1.346	0.859	2.606	2.168	1.587	2.347
c17033_g1	651	46v87	Nov	April	fh1 fh2 domain-containing protein 3-like isoform x4	2.8e-15	0.55	-							2.09486	0.951481	0.000501284	0.0173737	1.252	3.188	1.967	1.138	0.317	2.349	1.441	2.193	5.473	5.95	5.648	4.675	4.403	1.507	0	3.068	3.928	1.351	3.823	0	1.638	0	0	0
c17097_g1	1326	29vs46	April	Jan	multidrug resistance-associated protein 1-like	0	0.8633	C:integral component of membrane; F:ATP binding; F:ATPase activity, coupled to transmembrane movement of substances; P:transmembrane transport							2.09529	1.12515	6.70753e-05	0.00664468	0.768	0.833	0.766	3.566	3.649	3.624	8.313	8.028	9.109	6.559	6.488	7.186	0.273	0.609	0.578	0.74	0.817	2.501	3.17	4.529	2.606	2.472	5.741	3.2
c17097_g1	1326	29vs77	Aug	Jan	multidrug resistance-associated protein 1-like	0	0.8633	C:integral component of membrane; F:ATP binding; F:ATPase activity, coupled to transmembrane movement of substances; P:transmembrane transport							3.47271	2.57672	2.83502e-13	9.83838e-11	0.768	0.833	0.766	3.566	3.649	3.624	8.313	8.028	9.109	6.559	6.488	7.186	3.345	2.427	3.534	2.304	0	2.466	7.91	7.341	6.065	18.316	8.847	13.168
c17097_g1	1326	29v87	Nov	Jan	multidrug resistance-associated protein 1-like	0	0.8633	C:integral component of membrane; F:ATP binding; F:ATPase activity, coupled to transmembrane movement of substances; P:transmembrane transport							3.00517	2.18767	6.84754e-12	4.79773e-09	0.768	0.833	0.766	3.566	3.649	3.624	8.313	8.028	9.109	6.559	6.488	7.186	0.239	0.866	1.025	0.329	3.471	4.428	8.686	2.123	4.121	4.176	2.939	6.09
c17106_g1	377	29vs46	Jan	April	---NA---	-	-	-							-2.57826	1.25893	9.35213e-06	0.00153142	19.153	18.398	18.405	5.164	1.415	3.296	3.676	1.261	5.719	6.682	4.416	5.137	1.559	0.759	2.585	2.315	0.168	2.783	0.694	1.463	1.602	0.118	0.529	0.378
c17106_g1	377	29vs77	Jan	Aug	---NA---	-	-	-							-2.35647	1.40716	9.62798e-06	0.000507716	19.153	18.398	18.405	5.164	1.415	3.296	3.676	1.261	5.719	6.682	4.416	5.137	0	0	0.229	0	0.769	0	1.858	0.679	1.806	1.4	0.598	1.522
c17130_g1	260	46v87	April	Nov	---NA---	-	-	-							-2.42211	4.13149	6.77722e-05	0.00412235	111.656	62.455	72.163	467.808	63.094	413.579	46.94	191.548	152.532	36.513	79.962	52.956	0.683	0.096	0.916	11.413	8.54	35.62	5.358	12.71	5.278	5.956	10.503	1.93
c17138_g1	1089	29vs77	Aug	Jan	PREDICTED: uncharacterized protein LOC101859099	1.5e-16	0.4933	F:protein binding	AAZ76258.1	PFMG4					3.19045	0.17509	7.67586e-05	0.00281549	0.13	0	0.393	2.595	0.172	0.934	1.992	1.439	1.199	0.214	2.874	0.532	0	0	0.469	2.045	1.261	0.752	0.429	1.698	1.471	3.164	1.401	1.154
c17139_g1	1412	29v87	Nov	Jan	atypical chemokine receptor 3-like	1.1e-125	0.6667	C:integral component of membrane; F:G-protein coupled receptor activity; P:G-protein coupled receptor signaling pathway							3.73389	-0.689492	0.00101143	0.0271459	0.095	0	0	0	0.251	0	0.354	0.213	0.407	0.782	0.593	0.319	0.58	1.208	0.207	2.633	5.105	4.263	0.38	0.774	0.277	2.877	2.351	0.873
c17157_g1	633	29v87	Nov	Jan	sodium potassium calcium exchanger mitochondrial-like	8e-52	0.6733	C:integral component of membrane; P:transmembrane transport							3.33767	-0.387089	0.000663029	0.0199592	0.52	0	0	0.793	0	0.303	1.866	1.714	0.369	2.057	2.035	1.899	0.683	0.438	1.069	1.211	0.721	1.092	2.782	2.104	2.774	2.371	4.536	2.638
c17158_g1	594	29vs77	Aug	Jan	mam and ldl-receptor class a domain-containing protein 1-like	2.4e-76	0.6167	C:membrane							3.45384	-0.887662	0.00194257	0.0342499	0.284	0	0	0.435	0	1.326	1.22	1.456	0.999	0.897	0.739	0.692	0.501	0.224	0.545	2.057	0.156	2.02	1.346	1.698	0.801	1.67	3.194	2.259
c17184_g1	1383	29vs46	Jan	April	---NA---	-	-	-							-2.52187	1.62074	4.95291e-05	0.00523792	7.042	4.167	2.01	0.908	0.516	0.947	2.228	2.114	4.205	4.715	3.668	2.679	2.367	2.266	2.04	0.435	0.961	0.2	2.006	2.019	4.157	4.336	1.636	2.143
c17184_g1	1383	46v87	Nov	April	---NA---	-	-	-							2.27186	1.59553	8.8095e-06	0.000889389	7.042	4.167	2.01	0.908	0.516	0.947	2.228	2.114	4.205	4.715	3.668	2.679	0.273	0.492	0.589	1.117	1.321	0	2.667	2.831	4.645	3.527	3.351	3.568
c17190_g1	561	29vs77	Aug	Jan	---NA---	-	-	-							3.46235	-0.304961	0.00182438	0.032663	0.307	0	0.298	0.933	0	0	1.102	4.946	1.299	0.239	1.861	0.248	2.753	3.816	1.582	4.666	1.237	0.81	0.198	0	1.085	2.244	2.41	4.79
c17200_g1	402	29v87	Nov	Jan	atp-binding cassette sub-family a member 5-like isoform x1	1.6e-70	0.8867	C:integral component of membrane; F:transporter activity; F:ATP binding; F:ATPase activity; P:transport							5.13057	-1.07518	0.00234873	0.0493127	0	0	0	0	0	0	0.732	2.256	1.461	2	0.876	2.928	2.469	0.855	1.625	1.034	0.228	0	0.743	0.302	0.408	0.16	0	0.339
c17225_g1	612	29vs77	Aug	Jan	---NA---	-	-	-						co2 up	2.46466	0.431064	0.00187271	0.0333223	0	0.927	1.074	3.285	2.406	0.316	0.976	5.177	5.566	2.37	2.126	0.665	0.125	0.182	0.218	0.094	0	0.082	0.586	0.972	1.012	0.219	0.5	0.359
c17229_g1	234	29v87	Nov	Jan	---NA---	-	-	-							2.36559	9.65198	5.2585e-07	7.53671e-05	4978.67	1217.85	3113.22	13060.6	6002.98	10067.8	9056.94	12651.9	8413.2	15744.4	15491	21063.7	3.993	0.278	1.822	5.465	0.745	6.624	1.503	0	0	0.38	0.294	0
c17247_g1	569	29vs77	Aug	Jan	---NA---	-	-	-							9.45309	5.046	4.7422e-43	3.92614e-39	0.295	0.26	0	2.275	0	0.707	119.376	193.954	134.835	0.716	0.52	1.224	2.799	0.855	4.581	5.195	3.243	5.672	14.664	14.88	11.35	5.315	10.474	18.473
c17247_g1	569	46v77	Aug	April	---NA---	-	-	-							7.33232	4.95879	5.25253e-33	2.69908e-29	0.295	0.26	0	2.275	0	0.707	119.376	193.954	134.835	0.716	0.52	1.224	0.466	0.107	0.622	0.787	1.261	0.575	2.593	2.114	1.958	3.172	2.832	0.931
c17247_g1	569	77v87	Aug	Nov	---NA---	-	-	-							-7.55296	5.23593	3.51281e-50	3.4432e-46	0.295	0.26	0	2.275	0	0.707	119.376	193.954	134.835	0.716	0.52	1.224	1.764	1.144	1.898	0.658	1.549	0.987	1.255	0.642	0.794	4.792	5.585	4.044
c17260_g1	482	46v77	April	Aug	---NA---	-	-	-							-2.60988	0.163946	0.000239762	0.0134022	0.756	5.199	4.083	9.255	5.275	3.574	0.276	0.559	1.899	0.905	2.646	0.311	2.56	12.443	8.115	7.945	6.15	4.721	0.941	0.783	2.082	0.793	0.607	3.51
c17271_g1	483	29vs77	Jan	Aug	PREDICTED: uncharacterized protein LOC106011842	1.8e-50	0.675	-							-3.17514	-0.854806	0.00272032	0.0431691	1.134	2.271	2.594	1.726	0.952	0	0.276	0	0.269	2.403	1.652	1.553	0.751	0.449	0.534	2.41	0	2.161	1.478	2.623	1.798	4.784	2.126	5.915
c17313_g1	400	29vs77	Aug	Jan	multidrug resistance protein 1-like	7.4e-76	0.9567	C:integral component of membrane; F:ATP binding; F:ATPase activity, coupled to transmembrane movement of substances; P:transmembrane transport							6.02557	1.04091	1.91801e-12	5.67124e-10	0	0	0.202	0.32	0.264	0.24	7.36	7.406	6.473	1.876	1.095	1.952	0.353	0.641	2.247	0.987	3.844	1.75	0	0	0	0.591	1.009	0.33
c17313_g1	400	46v77	Aug	April	multidrug resistance protein 1-like	7.4e-76	0.9567	C:integral component of membrane; F:ATP binding; F:ATPase activity, coupled to transmembrane movement of substances; P:transmembrane transport							4.2662	1.07884	3.62755e-09	1.40443e-06	0	0	0.202	0.32	0.264	0.24	7.36	7.406	6.473	1.876	1.095	1.952	0	1.475	0.829	2.221	0.504	1.538	0.826	0.321	0.291	5.399	3.86	2.221
c17313_g1	400	77v87	Aug	Nov	multidrug resistance protein 1-like	7.4e-76	0.9567	C:integral component of membrane; F:ATP binding; F:ATPase activity, coupled to transmembrane movement of substances; P:transmembrane transport							-2.14626	1.40538	5.79031e-06	0.000618431	0	0	0.202	0.32	0.264	0.24	7.36	7.406	6.473	1.876	1.095	1.952	96.64	97.45	38.82	16.925	9.837	27.411	42.504	26.184	64.258	88.172	54.201	43.112
c17313_g1	400	29v87	Nov	Jan	multidrug resistance protein 1-like	7.4e-76	0.9567	C:integral component of membrane; F:ATP binding; F:ATPase activity, coupled to transmembrane movement of substances; P:transmembrane transport							3.86365	-0.60895	0.000295282	0.0110121	0	0	0.202	0.32	0.264	0.24	7.36	7.406	6.473	1.876	1.095	1.952	0.307	0.417	0.502	0.423	0	0	1.205	1.104	1.42	1.021	1.881	1.658
c17317_g1	1694	46v77	Aug	April	brain tumor isoform x1	0	0.94	-							2.37939	2.56645	8.37279e-06	0.00101126	1.288	2.375	2.722	1.329	0.714	1.503	5.219	3.197	9.432	6.83	4.179	4.977	22.027	20.728	21.815	5.266	8.192	15.432	9.982	16.22	4.703	1.038	7.123	4.703
c17317_g1	1694	46v87	Nov	April	brain tumor isoform x1	0	0.94	-							2.22448	2.3906	1.06801e-06	0.000178699	1.288	2.375	2.722	1.329	0.714	1.503	5.219	3.197	9.432	6.83	4.179	4.977	0	2.437	0.545	0	0	0	2.642	3.085	2.373	1.763	2.518	2.977
c17325_g1	853	29vs46	April	Jan	chymotrypsin-like serine proteinase	2.7e-32	0.5333	-							2.22037	7.51574	4.0612e-08	2.48015e-05	118.733	88.281	117.139	399.47	652.86	514.135	106.025	255.184	96.537	164.535	171.513	133.441	0.66	1.069	0.949	0.294	0.132	0.81	1.701	1.387	3.466	2.995	2.675	2.347
c17327_g1	892	29v87	Nov	Jan	type-1 angiotensin ii receptor-associated	4.3e-63	0.6567	-							2.31108	0.692579	0.00087871	0.0246144	1.182	0.573	0	1.521	1.071	0.594	2.409	2.202	1.414	2	4.672	2.582	19.296	26.778	10.471	5.407	1.802	25.25	5.301	4.557	4.681	22.56	10.072	7.244
c17342_g1	321	29vs77	Aug	Jan	---NA---	-	-	-							5.36542	-1.02514	0.0020459	0.0355633	0	0	0	1.163	0.939	0	4.951	2.859	1.115	0	1.971	0	0	0.331	0.393	1.258	1.105	0.904	1.255	2.491	1.434	1.223	1.205	1.164
c17343_g2	579	29vs77	Aug	Jan	probable e3 ubiquitin-protein ligase herc4	3.6e-115	0.8867	-							3.52585	-0.844027	0.00240558	0.0396962	0	0	0.287	0.447	0.37	0.682	1.472	0.648	1.868	1.86	0.766	0.24	0.341	2.224	4.243	1.269	0.408	1.127	7.274	4.756	5.803	2.894	5.839	5.081
c17360_g1	1333	29vs46	April	Jan	fc receptor-like protein 5 isoform x1	1.3e-13	0.4767	F:protein binding							3.53735	3.64714	6.13478e-06	0.00109941	4.454	2.042	1.191	74.18	7.417	14.358	3.96	13.48	4.028	20.022	12.164	5.793	0	0.289	0	0.435	0.384	1.163	3.41	3.067	4.332	6.538	5.653	3.171
c17360_g1	1333	29v87	Nov	Jan	fc receptor-like protein 5 isoform x1	1.3e-13	0.4767	F:protein binding							2.28196	2.8889	3.17683e-05	0.00199852	4.454	2.042	1.191	74.18	7.417	14.358	3.96	13.48	4.028	20.022	12.164	5.793	0.171	0	0	0.223	0.204	0.611	0.652	0.934	0.706	0.135	0.47	0.601
c17363_g1	570	29vs46	Jan	April	PREDICTED: uncharacterized protein LOC106013031	4.1e-42	0.695	-						co2 up	-3.29734	0.668123	0.000141395	0.0110704	3.592	3.573	12.631	1.368	0.754	0	0.645	1.101	0.846	5.933	5.466	5.864	0	0	0.556	1.822	1.501	0.681	1.767	1.802	2.818	2.312	2.136	1.503
c17363_g1	570	29vs77	Jan	Aug	PREDICTED: uncharacterized protein LOC106013031	4.1e-42	0.695	-						co2 up	-2.86878	0.78122	5.7231e-05	0.00222452	3.592	3.573	12.631	1.368	0.754	0	0.645	1.101	0.846	5.933	5.466	5.864	2.605	6.66	3.229	1.446	3.099	0.646	1.032	1.717	3.473	0.43	0	1.455
c17363_g1	570	46v87	Nov	April	PREDICTED: uncharacterized protein LOC106013031	4.1e-42	0.695	-						co2 up	3.12456	0.702894	5.66853e-06	0.000634257	3.592	3.573	12.631	1.368	0.754	0	0.645	1.101	0.846	5.933	5.466	5.864	0.125	0	0	0.517	0	0.47	0.743	0.906	2.06	1.578	2.978	2.502
c17363_g1	570	77v87	Nov	Aug	PREDICTED: uncharacterized protein LOC106013031	4.1e-42	0.695	-						co2 up	2.60413	0.812402	7.21239e-07	0.000106843	3.592	3.573	12.631	1.368	0.754	0	0.645	1.101	0.846	5.933	5.466	5.864	0.523	1.422	1.374	1.152	1.537	3.394	8.347	5.454	7.084	6.597	4.184	6.739
c17371_g1	400	29vs77	Aug	Jan	leucine-rich repeat-containing protein 39-like	6.2e-12	0.5667	F:protein binding							4.44377	-0.238503	2.81609e-05	0.00123546	0.508	0	0	2.339	0	0	4.432	5.701	3.313	4.436	2.217	2.945	0.262	0.289	0.927	0.717	1.345	0.81	1.651	1.755	1.42	1.907	2.273	2.337
c17371_g1	400	29v87	Nov	Jan	leucine-rich repeat-containing protein 39-like	6.2e-12	0.5667	F:protein binding							3.85521	-0.610491	0.000388884	0.0134466	0.508	0	0	2.339	0	0	4.432	5.701	3.313	4.436	2.217	2.945	0.41	0.267	0.436	0.141	0	0.129	0.396	0.321	1.281	0.759	1.048	1.629
c17382_g1	204	29v87	Jan	Nov	probable serine carboxypeptidase cpvl	6.2e-15	0.6433	F:serine-type carboxypeptidase activity; P:proteolysis							-2.32916	0.603592	0.00068775	0.0204943	20.299	8.157	8.198	7.951	1.706	1.339	0	1.048	1.591	0.856	3.029	1.393	0	0	0	0	0	0	7.158	3.104	6.618	0.987	1.137	0
c17382_g1	204	29vs77	Jan	Aug	probable serine carboxypeptidase cpvl	6.2e-15	0.6433	F:serine-type carboxypeptidase activity; P:proteolysis							-2.71924	0.514062	0.000300488	0.00844383	20.299	8.157	8.198	7.951	1.706	1.339	0	1.048	1.591	0.856	3.029	1.393	21.879	7.836	22.404	21.227	22.077	13.882	4.673	7.199	4.346	0.776	8.014	9.881
c17403_g1	452	29vs77	Jan	Aug	---NA---	-	-	-							-4.95443	-1.35785	0.00308104	0.0471979	1.264	1.792	0.819	0.639	1.587	0	0	0	0	0.667	0	0.346	3.891	5.078	2.28	0.247	0.216	1.738	1.04	1.132	3.145	4.109	4.164	2.55
c17406_g1	362	46v77	Aug	April	---NA---	-	-	F:protein binding							5.18114	-0.933482	0.00140187	0.0481998	2.599	0	0	0	0	0	2.251	3.357	5.681	3.934	0.529	7.124	2.31	0	5.541	1.61	0	1.398	8.991	14.588	8.853	20.51	10.728	16.397
c17429_g1	1171	29vs77	Aug	Jan	tectonin beta-propeller repeat-containing protein 2-like isoform x1	7.1e-155	0.7633	F:protein binding							3.12374	0.40531	8.77482e-05	0.00314688	0	0	0.606	1.099	0.621	0.139	1.047	1.767	2.46	1.448	1.378	1.473	14.267	18.408	7.101	0	1.057	3.23	6.869	5.416	6.931	9.179	7.965	5.576
c17429_g1	1171	29v87	Nov	Jan	tectonin beta-propeller repeat-containing protein 2-like isoform x1	7.1e-155	0.7633	F:protein binding							2.75061	0.122233	0.000673205	0.0202113	0	0	0.606	1.099	0.621	0.139	1.047	1.767	2.46	1.448	1.378	1.473	5.825	7.59	2.803	0.27	0.24	0.74	4.137	1.934	5.016	5.011	5.114	1.998
c17480_g1	480	29vs77	Aug	Jan	---NA---	-	-	-							6.43214	-0.279163	7.27382e-07	5.71657e-05	0	0	0	0	0	1.351	2.212	4.813	3.006	2.123	1.332	2.2	0.114	0.203	0.251	0	0.553	0.705	0.446	1	0.808	1.24	1.293	1.959
c17480_g1	480	29v87	Nov	Jan	---NA---	-	-	-							5.48935	-0.870937	0.000213952	0.00868783	0	0	0	0	0	1.351	2.212	4.813	3.006	2.123	1.332	2.2	0	0	0.131	0.329	0.144	0	0.347	0.859	0.335	0	0	0
c17482_g1	596	29vs46	Jan	April	---NA---	-	-	-							-2.99683	1.14921	6.97343e-05	0.00678893	8.732	14.137	3.317	2.135	1.071	0.328	4.857	1.447	7.972	4.246	5.63	4.356	2.196	1.005	1.058	3.068	0	0	36.51	76.863	38.74	0	1.029	1.038
c17482_g1	596	46v87	Nov	April	---NA---	-	-	-							2.11771	0.636263	0.00112733	0.0301245	8.732	14.137	3.317	2.135	1.071	0.328	4.857	1.447	7.972	4.246	5.63	4.356	2.344	1.785	0.382	0	0	0	1.057	0.434	1.027	1.198	0.852	2.279
c17487_g1	1228	29vs77	Aug	Jan	PREDICTED: uncharacterized protein LOC101863352	1.8e-30	0.4767	F:carbohydrate binding; P:cell adhesion							2.53579	0.962596	0.000195202	0.00598876	0.343	0.198	0.808	3.477	0.145	2.298	3.298	2.753	1.207	1.736	6.908	3.158	10.558	7.889	5.039	1.728	1.309	2.443	2.097	2.387	2.912	6.943	3.174	6.07
c17487_g1	1228	29v87	Nov	Jan	PREDICTED: uncharacterized protein LOC101863352	1.8e-30	0.4767	F:carbohydrate binding; P:cell adhesion							3.07105	1.3993	7.79591e-06	0.000655137	0.343	0.198	0.808	3.477	0.145	2.298	3.298	2.753	1.207	1.736	6.908	3.158	0.182	0	0	0	0	0.446	18.932	10.474	8.023	0.456	1.195	0.078
c17488_g1	591	46v87	April	Nov	---NA---	-	-	-							-2.04724	0.242577	0.00162409	0.0384318	2.28	3.396	3.083	3.886	4.323	4.344	1.842	2.922	3.229	0.222	1.487	1.162	39.673	45.935	8.672	8.615	0.649	0	8.958	35.054	15.719	66.279	10.493	43.636
c17496_g1	274	29vs77	Aug	Jan	---NA---	-	-	-							5.42292	0.537788	2.82113e-09	4.30252e-07	1.063	0	0	3.26	2.605	0	13.839	17.814	26.129	10.78	9.189	10.744	4.016	6.842	6.915	5.548	0.541	1.621	1.321	1.463	0.976	3.704	5.457	4.907
c17496_g1	274	46v77	Aug	April	---NA---	-	-	-							3.2748	0.620585	8.24411e-06	0.00100215	1.063	0	0	3.26	2.605	0	13.839	17.814	26.129	10.78	9.189	10.744	0.319	0	1.025	0	0	0	0.314	0.519	1.398	0.532	3.341	2.065
c17496_g1	274	29v87	Nov	Jan	---NA---	-	-	-							4.4605	-0.200957	3.29433e-06	0.000330329	1.063	0	0	3.26	2.605	0	13.839	17.814	26.129	10.78	9.189	10.744	0.091	0	0	0.752	0.553	0.223	1.775	0.793	1.027	1.139	0.598	1.232
c17510_g1	582	29vs77	Jan	Aug	---NA---	-	-	-							-3.6637	1.04874	2.65329e-06	0.000171425	2.328	7.928	14.567	2.646	1.097	1.364	0.213	0.426	1.238	4.386	9.864	2.608	7.532	5.356	2.389	0.693	0.973	1.445	2.774	2.085	3.291	5.543	4.546	3.006
c17510_g1	582	77v87	Nov	Aug	---NA---	-	-	-							3.0385	0.752868	1.43296e-05	0.0013398	2.328	7.928	14.567	2.646	1.097	1.364	0.213	0.426	1.238	4.386	9.864	2.608	1.82	2.063	5.192	0	0	0	0	0	0	0.38	9.435	0.417
c17526_g1	575	29vs77	Jan	Aug	---NA---	-	-	-							-2.92582	0.690675	8.62002e-06	0.000464711	6.806	4.032	7.549	5.829	4.866	1.389	0.213	0.435	1.676	2.345	2.053	0.967	11.298	12.101	5.476	1.751	0.877	0.669	5.169	2.916	5.708	6.969	4.468	4.936
c17530_g1	1082	29v87	Nov	Jan	PREDICTED: uncharacterized protein LOC101863352	1.5e-25	0.4767	F:carbohydrate binding; P:cell adhesion							2.56215	2.61743	1.40096e-07	2.42067e-05	1.997	1.125	2.127	3.426	2.208	5.96	2.007	4.165	7.272	6.04	11.123	15.082	4.267	7.034	4.232	0	2.991	3.124	0.842	0.717	0	4.185	0.803	0.805
c17532_g1	671	29v87	Jan	Nov	---NA---	-	-	-							-3.07935	0.606107	0.000966423	0.0263216	6.487	6.74	0.234	2.915	1.216	1.692	0.693	1.057	1.353	0.189	0.839	0.586	11.525	2.523	3.36	3.843	2.198	0	0.454	0.377	1.019	3.054	3.047	1.707
c17533_g1	1209	29vs77	Aug	Jan	pyrethroid hydrolase ces2e-like isoform x2	1e-131	0.68	-							2.05289	1.69298	6.3785e-05	0.00242241	1.524	0.792	0.819	1.943	1.785	3.586	2.684	6.039	4.013	4.098	6.625	5.962	6.701	12.486	11.846	6.03	6.69	3.993	1.131	1.113	2.483	5.762	6.545	7.341
c17533_g1	1209	29v87	Nov	Jan	pyrethroid hydrolase ces2e-like isoform x2	1e-131	0.68	-							2.3493	1.92433	8.02394e-07	0.000106326	1.524	0.792	0.819	1.943	1.785	3.586	2.684	6.039	4.013	4.098	6.625	5.962	1.513	0.909	4.298	0.693	0	1.245	0.248	1.217	1.813	3.771	4.046	6.429
c17553_g1	359	29vs46	Jan	April	---NA---	-	-	F:protein binding							-5.16582	0.491269	3.73896e-05	0.00426562	1.843	14.262	19.968	0.933	0	0	0.449	0.462	1.783	4.847	8.55	6.122	0.785	0.182	1.265	0.811	0.48	0	0.19	0	0.138	0.658	1.303	1.61
c17553_g1	359	29vs77	Jan	Aug	---NA---	-	-	F:protein binding							-3.68303	0.580047	4.88247e-05	0.00197597	1.843	14.262	19.968	0.933	0	0	0.449	0.462	1.783	4.847	8.55	6.122	5.211	11.15	5.17	0	0	1.057	1.717	3.642	0.663	2.843	0.813	0
c17553_g1	359	46v87	Nov	April	---NA---	-	-	F:protein binding							4.29062	-0.0437267	4.0272e-05	0.00279687	1.843	14.262	19.968	0.933	0	0	0.449	0.462	1.783	4.847	8.55	6.122	1.752	0.524	0.938	1.199	0.889	0.364	0	0.113	0.102	0.118	1.646	0.659
c17553_g1	359	77v87	Nov	Aug	---NA---	-	-	F:protein binding							2.71107	0.0599187	7.00927e-05	0.00518518	1.843	14.262	19.968	0.933	0	0	0.449	0.462	1.783	4.847	8.55	6.122	0	0.246	0	0.376	0.985	0.669	3.228	0.66	2.366	1.367	1.813	1.493
c17554_g1	1048	29vs77	Aug	Jan	tyrosine-protein phosphatase 10d-like	3.2e-143	0.8167	F:protein tyrosine phosphatase activity; P:protein dephosphorylation							4.4948	-0.197853	4.01617e-06	0.000247084	0	0.115	0	0.831	0	0	0.795	1.208	1.745	1.317	1.204	1.118	3.208	1.871	1.723	0.223	0.192	0	0.471	0.642	1.594	2.134	2.263	1.736
c17554_g1	1048	29v87	Nov	Jan	tyrosine-protein phosphatase 10d-like	3.2e-143	0.8167	F:protein tyrosine phosphatase activity; P:protein dephosphorylation							4.34427	-0.293062	6.81758e-06	0.000592463	0	0.115	0	0.831	0	0	0.795	1.208	1.745	1.317	1.204	1.118	3.823	3.431	1.636	1.834	0.697	0.47	0	0.613	0.138	1.426	2.155	3.966
c17566_g1	1020	46v87	Nov	April	small subunit processome component 20 homolog isoform x2	3.4e-108	0.7233	-							2.00494	0.548301	0.00164427	0.0387464	0	0.24	1.563	0.652	0.357	0.669	1.433	1.563	2.698	2.049	2.61	1.961	0	0	0.371	0	0	0	1.057	2.614	1.558	0	2.351	0.979
c17569_g1	272	29vs77	Aug	Jan	---NA---	-	-	-							3.51623	-0.852067	0.00214252	0.0367252	0	0.938	0	0	1.322	0	2.346	8.241	4.835	2.526	0	1.819	0.284	0.246	0.458	0.576	0.168	0.693	1.783	1.68	1.194	1.4	0.656	1.261
c17579_g1	977	29vs77	Aug	Jan	sulfate transporter-like isoform x2	2.3e-86	0.73	C:integral component of membrane; F:secondary active sulfate transmembrane transporter activity; P:sulfate transport; P:transmembrane transport							2.55308	0.469724	0.000269889	0.00775467	0	0.385	1.063	3.464	2.327	2.892	3.164	2.114	2.583	7.266	8.121	6.53	0	0.16	0.185	0.235	0.216	0.435	0.685	0.557	0.75	1.308	1.323	0.795
c17579_g1	977	29v87	Nov	Jan	sulfate transporter-like isoform x2	2.3e-86	0.73	C:integral component of membrane; F:secondary active sulfate transmembrane transporter activity; P:sulfate transport; P:transmembrane transport							3.83201	1.51473	2.14319e-11	1.3808e-08	0	0.385	1.063	3.464	2.327	2.892	3.164	2.114	2.583	7.266	8.121	6.53	0	0	0.578	0.917	0	1.163	1.181	1.066	0.859	1.451	2.283	1.328
c17582_g1	460	29vs77	Jan	Aug	glycoprotein 3-alpha-l-fucosyltransferase a-like isoform x1	2.2e-49	0.7433	C:membrane; F:fucosyltransferase activity; P:protein glycosylation							-3.86381	0.708673	2.46524e-08	2.93369e-06	8.176	8.386	10.728	4.973	1.031	0.96	0	0	1.753	1.292	4.617	4.028	5.222	3.474	6.545	3.432	1.093	0.564	0.223	0.179	0.648	1.51	2.998	3.501
c17598_g1	1548	29vs77	Aug	Jan	formin-like protein cg32138 isoform x3	0	0.93	C:actin filament; F:microtubule binding; P:actin nucleation							2.18409	1.33816	1.25714e-05	0.000632983	0.449	0.604	0.617	0.805	1.243	2.185	1.708	2.762	2.96	2.329	2.08	2.289	4.05	4.725	4.767	6.112	1.465	2.748	1.585	2.274	2.17	0.169	1.528	1.833
c17601_g1	1171	29v87	Nov	Jan	fibroblast growth factor receptor 4-like	2.1e-141	0.7167	F:protein tyrosine kinase activity; F:ATP binding; P:protein phosphorylation	CAD20574.1	bone morphogenic protein type 2	Q92772.1	Cyclin-dependent kinase-like 2; AltName	sex_differentiation		2.75335	-0.110828	0.00102029	0.0273372	0.118	0	0.362	0	0	0.29	0.96	0.444	1.192	1.16	0.849	1.473	0	0	0.48	0.306	0	0.834	1.098	1.085	1.922	2.05	1.479	2.036
c17601_g1	1171	46v87	Nov	April	fibroblast growth factor receptor 4-like	2.1e-141	0.7167	F:protein tyrosine kinase activity; F:ATP binding; P:protein phosphorylation	CAD20574.1	bone morphogenic protein type 2	Q92772.1	Cyclin-dependent kinase-like 2; AltName	sex_differentiation		3.35026	-0.100436	0.000452294	0.0161386	0.118	0	0.362	0	0	0.29	0.96	0.444	1.192	1.16	0.849	1.473	0.967	2.159	3.621	2.421	1.357	0.787	0.784	1.028	0.801	4.007	8.475	5.644
c17609_g1	209	46v77	April	Aug	---NA---	-	-	-							-2.05639	1.51892	6.42306e-05	0.00520148	40.468	38.515	58.554	68.543	94.191	89.09	23.529	19.004	18.949	18.697	26.481	36.428	2.15	4.426	3.24	3.373	0	0.376	0.603	1.246	0.444	0.506	0.294	0.844
c17681_g1	813	46v87	Nov	April	otu domain-containing protein 3-like	1.8e-91	0.69	-							3.05037	0.0889739	0.000232626	0.0102016	0.189	0.323	3.169	0.281	0	0.442	0.945	0.959	1.714	1.942	1.633	2.741	1.183	0.299	0.905	0	0.204	0.211	1.486	0.679	2.883	2.244	3.027	0.611
c17693_g1	1722	46v77	Aug	April	---NA---	-	-	-							2.24095	1.53918	0.000971219	0.0372696	0.626	1.469	1.34	0.243	0.106	1.301	2.196	2.167	3.559	2.691	2.391	2.094	1.729	2.512	1.091	1.434	0	1.703	6.143	1.123	4.528	7.18	3.596	5.401
c17693_g1	1722	46v87	Nov	April	---NA---	-	-	-							2.10332	1.37837	0.00125725	0.0324173	0.626	1.469	1.34	0.243	0.106	1.301	2.196	2.167	3.559	2.691	2.391	2.094	3.493	1.582	4.625	2.01	3.159	5.743	1.428	6.124	1.893	0.481	0	0.262
c17709_g1	544	29vs46	Jan	April	---NA---	-	-	-							-2.65672	0.19282	0.00101907	0.0448294	3.202	7.084	2.818	0.486	0.807	0.745	1.614	0.471	4.766	4.057	1.944	0.781	0	0	0	0	1.429	0.74	2.394	3.51	0.451	3.484	5.124	1.687
c17723_g1	480	29vs77	Aug	Jan	---NA---	-	-	F:calcium ion binding; F:protein binding							2.67137	-0.191198	0.00108778	0.0222211	0.378	0.656	0.372	0	0	0	1.661	4.529	3.552	6.369	3.331	5.651	10.149	11.438	8.279	10.096	6.51	6.26	1.651	1.595	2.184	5.88	6.662	5.954
c17723_g1	480	46v77	Aug	April	---NA---	-	-	F:calcium ion binding; F:protein binding							6.19115	-0.269547	6.09089e-05	0.00499113	0.378	0.656	0.372	0	0	0	1.661	4.529	3.552	6.369	3.331	5.651	5.632	6.2	9.675	7.793	1.922	5.438	1.189	2.963	1.471	3.332	1.519	2.221
c17723_g1	480	29v87	Nov	Jan	---NA---	-	-	F:calcium ion binding; F:protein binding							3.24687	0.227504	2.10511e-05	0.0014478	0.378	0.656	0.372	0	0	0	1.661	4.529	3.552	6.369	3.331	5.651	1.764	2.491	1.582	0.999	0.36	0.176	0.14	0	0.211	0.607	0.549	0.795
c17723_g1	480	46v87	Nov	April	---NA---	-	-	F:calcium ion binding; F:protein binding							6.76626	0.194741	8.29345e-07	0.000146902	0.378	0.656	0.372	0	0	0	1.661	4.529	3.552	6.369	3.331	5.651	1.456	6.596	11.857	0.505	0.432	0.446	0	1.774	0.262	1.51	3.782	1.668
c17726_g1	1377	46v77	Aug	April	---NA---	-	-	-							2.45672	1.0826	0.00141951	0.0486584	1.217	1.886	1.01	0.614	0.132	0.594	1.015	1.243	5.143	2.814	2.281	2.36	8.749	4.051	3.229	0.846	1.129	0.505	2.51	0.651	2.541	1.881	1.45	2.958
c17726_g1	1377	46v87	Nov	April	---NA---	-	-	-							2.5283	1.06036	1.50904e-05	0.00134524	1.217	1.886	1.01	0.614	0.132	0.594	1.015	1.243	5.143	2.814	2.281	2.36	11.548	13.245	8.028	1.716	0.384	3.359	2.84	2.397	8.009	8.302	7.525	7.68
c1773_g1	259	29v87	Nov	Jan	---NA---	-	-	-							5.25143	-1.01682	0.0012988	0.0326081	0	0	0	0	0	0	2.629	0.932	2.737	2.839	7.336	5.146	0	0.107	1.08	0	0	0.153	1.94	1.189	2.286	0.726	0.588	0.892
c1773_g1	259	46v87	Nov	April	---NA---	-	-	-							5.10531	-0.936172	0.00225566	0.0479143	0	0	0	0	0	0	2.629	0.932	2.737	2.839	7.336	5.146	0	0	0	0	0.841	0.857	0.677	2.048	0.83	3.071	2.616	2.095
c17736_g1	493	29v87	Jan	Nov	---NA---	-	-	-							-2.83302	0.0845638	0.00039042	0.0134836	1.843	7.543	3.594	1.675	1.864	0.429	1.063	1.083	0.784	0.872	0.639	0.302	2.093	0	1.08	5.83	5.621	10.311	2.601	6.926	3.109	3.037	4.958	11.694
c17743_g1	527	29vs77	Aug	Jan	---NA---	-	-	-							6.0844	-0.533308	1.04325e-05	0.000543712	0	0	0	0.511	0	2.349	2.165	1.474	3.09	4.501	1.159	3.283	4.414	5.623	1.942	2.504	0.312	1.597	4.087	2.519	5.606	9.289	6.133	5.44
c17743_g1	527	29v87	Nov	Jan	---NA---	-	-	-							6.33443	-0.299524	8.12126e-06	0.000676394	0	0	0	0.511	0	2.349	2.165	1.474	3.09	4.501	1.159	3.283	2.549	1.005	1.538	1.093	0.577	0.2	0	0	0.568	0	0.598	1.581
c17748_g1	779	46v87	Nov	April	PREDICTED: uncharacterized protein LOC101864661	1.2e-77	0.7933	F:metalloendopeptidase activity; F:zinc ion binding; P:proteolysis						co2 down	2.41163	1.30239	1.90038e-05	0.00158498	2.977	4.042	4.125	2.096	0.754	0.695	0.708	1.59	0.976	6.147	4.48	6.92	0.205	1.849	1.32	1.128	3.964	3.03	4.624	4.774	7.768	4.944	3.488	3.161
c17748_g1	779	77v87	Nov	Aug	PREDICTED: uncharacterized protein LOC101864661	1.2e-77	0.7933	F:metalloendopeptidase activity; F:zinc ion binding; P:proteolysis						co2 down	2.3076	1.41856	1.29137e-06	0.000177032	2.977	4.042	4.125	2.096	0.754	0.695	0.708	1.59	0.976	6.147	4.48	6.92	0	0	0.273	1.751	2.462	1.574	0.248	0.208	1.827	0.844	0.245	0.931
c17750_g1	315	29v87	Jan	Nov	mucin-22-like isoform x1	2.1e-14	0.5967	-						co2 up	-3.24498	1.36133	0.000280594	0.0106197	3.923	59.059	15.555	4.819	13.671	1.831	0	2.38	6.365	0.617	2.737	5.261	4.176	3.196	3.894	8.087	7.027	16.618	103.363	126.287	72.754	92.997	81.614	71.204
c17750_g1	315	29vs77	Jan	Aug	mucin-22-like isoform x1	2.1e-14	0.5967	-						co2 up	-3.20021	1.31877	0.000633713	0.0149233	3.923	59.059	15.555	4.819	13.671	1.831	0	2.38	6.365	0.617	2.737	5.261	9.773	9.749	4.668	1.246	1.97	0.893	0.355	0.434	10.178	1.358	2.048	0.495
c17769_g1	777	29v87	Nov	Jan	---NA---	-	-	-							3.22226	-0.459436	0.00157205	0.0372113	0.236	0	0.234	0	0.555	0	0.661	2.042	1.069	2	0.903	1.916	0	0	0	0	0	0.294	0.347	0.462	0.663	0.295	0	0.63
c17778_g1	834	29vs77	Aug	Jan	disrupted in renal carcinoma protein 2 partial	3e-83	0.7	C:integral component of membrane; P:transmembrane transport							2.22059	0.272567	0.00188417	0.0334544	0.544	0	0.904	1.649	1.626	5.14	1.826	2.256	2.429	3.185	5.073	4.285	1.013	2.715	2.171	1.387	1.225	0.622	0.165	0.264	0.837	0.557	1.107	1.212
c17778_g1	834	29v87	Nov	Jan	disrupted in renal carcinoma protein 2 partial	3e-83	0.7	C:integral component of membrane; P:transmembrane transport							3.05584	0.893128	3.03444e-06	0.000308881	0.544	0	0.904	1.649	1.626	5.14	1.826	2.256	2.429	3.185	5.073	4.285	0.296	0.267	0	0.823	1.069	0	2.048	1.198	1.718	1.476	0.843	1.086
c17810_g1	676	29v87	Jan	Nov	---NA---	-	-	-							-2.28428	1.42028	1.88149e-05	0.00132489	6.664	5.459	11.271	5.407	1.811	0.833	0.338	1.217	1.176	1.514	2.482	0.967	4.38	5.58	2.531	0.27	0.24	1.221	1.759	1.755	3.065	2.472	3.762	0.718
c17810_g1	676	29vs77	Jan	Aug	---NA---	-	-	-							-3.04896	1.28535	1.37547e-07	1.32706e-05	6.664	5.459	11.271	5.407	1.811	0.833	0.338	1.217	1.176	1.514	2.482	0.967	1.536	0.417	1.462	1.928	0.504	1.738	2.51	4.841	2.97	5.779	4.056	5.062
c17812_g1	501	29vs77	Jan	Aug	---NA---	-	-	-							-2.17592	2.21856	2.25847e-05	0.00102737	33.449	17.804	11.94	37.135	16.342	18.134	2.59	6.634	4.612	11.397	15.631	15.605	2.037	0.727	1.745	0.282	0.492	0.247	1.792	0.981	2.905	3.552	4.027	5.149
c17812_g1	501	46v77	April	Aug	---NA---	-	-	-							-2.30716	2.16289	3.68577e-06	0.000519546	33.449	17.804	11.94	37.135	16.342	18.134	2.59	6.634	4.612	11.397	15.631	15.605	6.28	8.541	1.44	0	0	3.746	14.961	9.247	3.64	0	0	0
c17817_g1	463	29vs77	Jan	Aug	---NA---	-	-	-							-2.49227	1.88632	4.83624e-08	5.27834e-06	21.847	20.054	16.14	11.07	7.642	5.215	3.212	3.295	3.475	8.649	14.071	16.599	1.832	0.588	0	1.07	0	1.456	0	0	0	0	0.49	0.475
c17820_g1	1220	29vs77	Aug	Jan	apolipophorins-like isoform x1	4e-124	0.66	F:lipid transporter activity; P:lipid transport							4.09561	0.149449	3.27169e-06	0.000206319	0.236	0	0	0.179	0	0.278	0.913	1.856	1.461	2.493	1.314	1.97	27.59	19.082	16.307	8.956	9.009	1.926	0	0	7.528	5.138	4.438	1.542
c17820_g1	1220	46v77	Aug	April	apolipophorins-like isoform x1	4e-124	0.66	F:lipid transporter activity; P:lipid transport							3.15163	0.21163	0.000164289	0.0102726	0.236	0	0	0.179	0	0.278	0.913	1.856	1.461	2.493	1.314	1.97	10.9	21.145	7.537	1.763	3.351	4.216	4.186	2.057	2.752	6.749	6.045	3.675
c17820_g1	1220	29v87	Nov	Jan	apolipophorins-like isoform x1	4e-124	0.66	F:lipid transporter activity; P:lipid transport							4.43823	0.427876	2.19643e-07	3.56853e-05	0.236	0	0	0.179	0	0.278	0.913	1.856	1.461	2.493	1.314	1.97	13.846	19.958	9.184	2.245	1.537	4.486	4.277	2.774	9.727	8.783	9.278	4.936
c17820_g1	1220	46v87	Nov	April	apolipophorins-like isoform x1	4e-124	0.66	F:lipid transporter activity; P:lipid transport							3.61151	0.507106	3.86979e-06	0.00047338	0.236	0	0	0.179	0	0.278	0.913	1.856	1.461	2.493	1.314	1.97	2.514	4.597	2.498	2.339	0	0	0.826	0	1.267	0	0	0
c17824_g1	508	46v87	Nov	April	---NA---	-	-	-							3.89366	-0.317556	0.00051493	0.0177	0	1.198	1.382	0.537	0	0	1.527	1.297	1.507	3.349	2.144	2.883	16.395	19.156	24.891	12.095	6.714	18.25	9.132	7.605	5.308	7.196	5.32	3.326
c17828_g1	391	29vs77	Aug	Jan	---NA---	-	-	-							2.35614	1.27763	0.000230509	0.00683669	0.969	3.5	0.51	2.122	2.433	1.642	6.447	6.198	13.637	14.228	6.871	6.006	123.4	47.132	112.273	79.937	21.392	153.46	18.131	10.625	43.705	9.491	39.083	67.946
c17828_g1	391	29v87	Nov	Jan	---NA---	-	-	-							2.47371	1.39474	0.000124738	0.00580232	0.969	3.5	0.51	2.122	2.433	1.642	6.447	6.198	13.637	14.228	6.871	6.006	14.279	23.635	15.925	16.22	4.42	14.034	2.51	0	5.992	11.457	5.996	18.444
c17828_g1	391	46v87	Nov	April	---NA---	-	-	-							2.25219	1.43082	5.47205e-05	0.00349069	0.969	3.5	0.51	2.122	2.433	1.642	6.447	6.198	13.637	14.228	6.871	6.006	0.102	0.417	0.589	0	0.384	0.282	1.371	0.802	1.158	1.763	1.019	1.377
c17836_g1	290	29v87	Jan	Nov	---NA---	-	-	-							-3.7281	-0.0506777	0.00147788	0.0355987	8.909	1.469	20.5	12.655	2.208	0	1.299	0	6.542	0	0	2.36	0	0	0	0	0	0	2.048	1.019	1.827	0.692	0.392	0.378
c17851_g1	812	29vs77	Aug	Jan	px domain-containing protein kinase-like protein	4e-100	0.81	F:transferase activity, transferring phosphorus-containing groups; F:anion binding							2.33926	0.92888	0.000159776	0.00508215	0.756	0.375	1.499	0.665	1.838	2.892	3.802	6.234	3.382	2.057	5.265	4.551	0.159	0	0	0.635	0.192	0.388	0.76	0.745	1.871	1.552	0.441	0.698
c17851_g1	812	29v87	Nov	Jan	px domain-containing protein kinase-like protein	4e-100	0.81	F:transferase activity, transferring phosphorus-containing groups; F:anion binding							2.07875	0.741602	0.001345	0.033334	0.756	0.375	1.499	0.665	1.838	2.892	3.802	6.234	3.382	2.057	5.265	4.551	0.171	0.075	0.185	0.458	0.204	0.106	1.057	0.594	1.114	0.624	0.941	1.27
c17867_g1	213	29vs77	Aug	Jan	---NA---	-	-	-							4.02473	0.825806	9.85931e-08	9.85149e-06	4.218	3.625	0	3.221	0	4.799	29.63	76.335	35.546	1.605	3.568	3.602	0	0	0.796	6.852	4.108	3.288	2.254	2.491	1.944	1.266	2.155	4.558
c17867_g1	213	46v77	Aug	April	---NA---	-	-	-							3.95828	0.832368	1.03278e-06	0.000178526	4.218	3.625	0	3.221	0	4.799	29.63	76.335	35.546	1.605	3.568	3.602	0.603	0.278	0.491	0.212	0	0	0.892	1.095	1.078	1.266	1.724	1.232
c17867_g1	213	77v87	Aug	Nov	---NA---	-	-	-							-3.96646	0.956012	5.93501e-09	1.83707e-06	4.218	3.625	0	3.221	0	4.799	29.63	76.335	35.546	1.605	3.568	3.602	1.217	11.075	34.708	75.976	74.771	79.038	28.295	45.008	15.857	2.936	12.384	8.058
c17899_g1	307	29vs77	Aug	Jan	---NA---	-	-	-							2.23813	0.655206	0.00257575	0.0415269	4.962	0.719	3.115	5.088	0	6.756	12.634	23.844	5.496	2.6	0	2.085	0	0	0.207	1.187	0.12	0.47	0.561	1.142	0.546	0.717	1.176	0.95
c17899_g1	307	77v87	Aug	Nov	---NA---	-	-	-							-3.17583	0.688142	3.70606e-05	0.00301462	4.962	0.719	3.115	5.088	0	6.756	12.634	23.844	5.496	2.6	0	2.085	0	0.46	0.818	0.705	0.312	0.317	3.278	1.868	3.138	3.417	1.215	4.441
c17932_g1	544	29vs46	Jan	April	---NA---	-	-	-						co2 down	-2.81672	1.78764	7.50643e-07	0.000222658	20.453	18.794	9.389	2.915	1.613	2.627	5.062	4.467	5.673	7.851	8.057	8.091	0.091	0.171	0.414	0.646	0.577	0.822	1.016	1.132	1.07	2.21	3.576	1.018
c17940_g1	1586	29vs46	Jan	April	---NA---	-	-	-						co2 down	-2.18739	1.74251	9.89246e-05	0.00867412	4.75	5.105	2.073	1.176	0.661	0.909	1.48	1.749	3.121	3.292	2.546	2.085	0.91	0.203	0.48	0.623	0.817	1.116	2.006	3.284	2.599	1.316	1.068	3.501
c17952_g1	1791	29vs77	Aug	Jan	PREDICTED: uncharacterized protein LOC106158161, partial	1e-41	0.5367	F:DNA binding; P:DNA recombination; P:DNA integration							2.59907	1.98716	0.000272946	0.00782698	0.685	0.958	0.149	0.793	1.256	1.869	1.724	1.368	7.872	0.477	0.265	0.665	0	0	0	0	0	0.587	2.502	2.349	4.012	1.181	2.253	1.765
c17952_g1	1791	77v87	Aug	Nov	PREDICTED: uncharacterized protein LOC106158161, partial	1e-41	0.5367	F:DNA binding; P:DNA recombination; P:DNA integration							-2.95657	2.07453	6.06295e-06	0.000638083	0.685	0.958	0.149	0.793	1.256	1.869	1.724	1.368	7.872	0.477	0.265	0.665	0.421	0.128	0.447	0.952	0.841	0.681	0.949	1.547	0.888	2.202	3.272	2.754
c17955_g1	470	29vs77	Aug	Jan	---NA---	-	-	-							2.8296	-0.0915033	0.00038238	0.010231	0.484	0.333	0.861	0.741	3.107	0.568	5.243	4.236	3.313	4.041	3.851	1.535	101.327	68.875	81.164	31.641	41.752	38.462	26.355	17.06	30.687	95.453	120.638	120.94
c17974_g1	756	29vs77	Jan	Aug	beta- -galactosyl-o-glycosyl-glycoprotein beta- -n-acetylglucosaminyltransferase- partial	4.7e-32	0.6267	C:membrane; F:acetylglucosaminyltransferase activity							-3.96424	0.592988	1.84014e-08	2.25462e-06	3.923	3.5	5.306	4.052	0.264	0	0.15	0	0.577	1.802	2.327	3.85	7.964	9.514	12.566	4.502	3.916	0	0.718	0	16.075	1.198	5.81	0.33
c17974_g1	756	77v87	Nov	Aug	beta- -galactosyl-o-glycosyl-glycoprotein beta- -n-acetylglucosaminyltransferase- partial	4.7e-32	0.6267	C:membrane; F:acetylglucosaminyltransferase activity							3.26158	0.254158	6.26764e-06	0.000657052	3.923	3.5	5.306	4.052	0.264	0	0.15	0	0.577	1.802	2.327	3.85	0.159	0.257	0.273	0.682	0.492	0.352	1.445	1.368	2.497	2.008	2.116	1.396
c17979_g1	741	46v77	Aug	April	---NA---	-	-	-							3.10062	1.78927	7.57098e-05	0.00587036	3.261	3.855	2.275	0.499	0	2.26	6.408	3.437	14.298	10.698	6.095	8.819	0.137	0.588	1.287	0.176	0.961	0.822	0.132	0.208	0.189	1.544	1.244	0.834
c17979_g1	741	46v87	Nov	April	---NA---	-	-	-							3.21961	1.82828	5.67397e-07	0.000107507	3.261	3.855	2.275	0.499	0	2.26	6.408	3.437	14.298	10.698	6.095	8.819	0.284	0.502	0.764	3.279	2.054	1.398	1.379	4.388	0.903	1.991	5.32	4.315
c18039_g1	923	29vs77	Aug	Jan	tnf receptor-associated factor 2-like	4.6e-45	0.5833	F:protein binding							2.86443	-0.0540774	0.000240915	0.0070945	0.165	0.135	0.319	0.972	0.608	0.568	1.267	1.172	2.145	1.02	0.839	1.047	0.899	2.876	2.825	4.384	1.622	2.772	17.421	11.125	9.297	5.61	7.25	2.502
c18045_g1	958	29v87	Nov	Jan	---NA---	-	-	-							2.54479	0.169768	0.00111335	0.0292297	0	0.135	0.766	0.46	0.397	0	0.661	0.222	1.291	1.35	1.743	2.493	0.239	0	0	0	0.288	0.904	2.865	0.981	1.223	1.012	0.686	2.211
c18045_g1	958	46v87	Nov	April	---NA---	-	-	-							2.76881	0.189896	0.000924726	0.0260327	0	0.135	0.766	0.46	0.397	0	0.661	0.222	1.291	1.35	1.743	2.493	0.865	1.187	2.716	0	0	0	0.859	0.359	1.274	2.514	2.459	1.6
c18081_g1	433	46v87	Nov	April	---NA---	-	-	-							6.65362	0.104386	8.57657e-07	0.000150934	2.245	0.771	1.744	0	0	0	2.267	3.33	0.323	5.678	6.241	4.8	8.112	2.459	8.89	5.63	4.588	1.621	5.218	9.115	8.336	44.411	31.186	20.519
c18083_g1	395	46v87	Nov	April	---NA---	-	-	-							4.00993	-0.25002	0.000530536	0.0180043	0.52	2.646	0.372	0	0.648	0	0.551	0.284	3.959	3.465	6.314	2.227	7.065	2.266	3.469	8.627	5.97	10.734	2.048	1.359	2.126	0.346	2.743	0.766
c18108_g1	207	29vs77	Aug	Jan	neurofilament heavy polypeptide-like	3.1e-17	0.78	-							6.11492	-0.524437	9.08202e-06	0.000485106	0	0	0	21.22	8.078	0	19.388	12.486	16.02	15.767	9.745	1.978	10.854	6.532	8.977	5.701	2.162	2.748	0.438	0.236	1.369	4.083	5.467	4.024
c18120_g1	859	29vs46	Jan	April	---NA---	-	-	-						co2 down	-2.52405	2.49653	4.0386e-05	0.00452786	18.479	20.721	4.88	2.122	2.234	3.511	3.653	2.558	5.55	9.217	5.192	6.122	0.319	0.331	2.094	1.105	0.192	3.535	6.399	3.331	6.909	3.518	3.704	4.8
c18121_g1	880	29v87	Jan	Nov	galactose-3-o-sulfotransferase 2-like	2.1e-47	0.6833	C:Golgi apparatus; C:integral component of membrane; F:galactosylceramide sulfotransferase activity; P:glycolipid biosynthetic process							-2.33271	0.699772	0.000123241	0.00575657	2.056	2.459	5.252	2.582	1.732	0.808	0.126	0.124	1.076	0.675	0.593	0.692	11.491	26.415	19.176	4.02	2.318	5.203	2.493	1.529	1.536	4.041	5.291	2.638
c18121_g1	880	29vs77	Jan	Aug	galactose-3-o-sulfotransferase 2-like	2.1e-47	0.6833	C:Golgi apparatus; C:integral component of membrane; F:galactosylceramide sulfotransferase activity; P:glycolipid biosynthetic process							-2.81521	0.598019	0.000145555	0.00469557	2.056	2.459	5.252	2.582	1.732	0.808	0.126	0.124	1.076	0.675	0.593	0.692	29.354	24.982	32.963	24.119	25.644	11.544	3.187	4.435	5.562	12.334	14.079	12.587
c18149_g1	579	29vs77	Jan	Aug	---NA---	-	-	-							-4.41272	-0.628911	0.000563281	0.0136702	0.591	1.75	4.03	0.882	0.37	0	0	0	0.208	0.23	4.581	0.24	9.933	21.786	20.692	22.544	18.341	0	1.338	0.368	7.637	11.592	9.817	4.179
c18167_g1	406	46v77	April	Aug	---NA---	-	-	-							-2.77779	4.93909	1.16e-09	5.00525e-07	97.017	75.946	63.423	245.076	188.726	252.926	12.965	41.48	47.692	17.709	44.156	25.879	0.751	0.641	1.931	1.034	0.228	0.235	3.592	3.246	2.33	3.231	4.35	4.49
c18167_g1	406	46v87	April	Nov	---NA---	-	-	-							-2.91539	4.88275	1.92983e-12	2.69083e-09	97.017	75.946	63.423	245.076	188.726	252.926	12.965	41.48	47.692	17.709	44.156	25.879	0	0	0.185	1.61	0.408	0.211	0.33	0.67	0.597	2.092	0.95	0.601
c18182_g1	487	29vs77	Aug	Jan	---NA---	-	-	-							4.89215	-1.25575	0.00300197	0.0463738	0	0	0	0.575	0.476	0.442	1.078	0.835	1.338	0.889	0.328	0.612	0.819	0.545	1.527	3.35	2.462	4.521	5.986	6.048	3.349	3.56	3.263	3.316
c1819_g1	475	29vs77	Aug	Jan	---NA---	-	-	-							3.64662	-0.763914	0.00059183	0.0141907	0	0	0.383	1.189	0.489	0	1.401	1.723	2.783	2.469	1.35	5.11	8.385	8.776	4.985	1.316	0.589	1.891	4.549	3.453	8.613	7.585	6.457	6.497
c1819_g1	475	29v87	Nov	Jan	---NA---	-	-	-							4.13068	-0.426975	0.000220624	0.00887353	0	0	0.383	1.189	0.489	0	1.401	1.723	2.783	2.469	1.35	5.11	29.012	25.164	11.595	4.126	2.534	4.944	7.092	3.595	10.979	18.932	8.828	9.299
c18257_g1	636	29vs77	Aug	Jan	---NA---	-	-	F:calcium ion binding; F:protein binding							3.30403	0.525611	6.41593e-06	0.000365913	0.78	0	0.51	0.396	0	0	3.519	6.047	2.913	8.394	4.261	6.929	2.162	3.549	1.036	0.588	0.312	0.857	2.782	1.368	4.871	5.399	3.174	3.491
c18257_g1	636	46v77	Aug	April	---NA---	-	-	F:calcium ion binding; F:protein binding							4.92549	0.476249	3.58853e-07	7.24434e-05	0.78	0	0.51	0.396	0	0	3.519	6.047	2.913	8.394	4.261	6.929	31.22	29.152	16.732	2.433	4.06	6.189	9.14	3.095	8.86	23.302	11.414	8.785
c18257_g1	636	29v87	Nov	Jan	---NA---	-	-	F:calcium ion binding; F:protein binding							3.84521	0.970397	1.6601e-08	4.26843e-06	0.78	0	0.51	0.396	0	0	3.519	6.047	2.913	8.394	4.261	6.929	0	0.139	0.338	0.635	0.192	0.47	1.272	0.793	2.272	1.991	2.469	1.105
c18257_g1	636	46v87	Nov	April	---NA---	-	-	F:calcium ion binding; F:protein binding							5.55586	0.958057	6.19507e-10	3.78519e-07	0.78	0	0.51	0.396	0	0	3.519	6.047	2.913	8.394	4.261	6.929	10.194	12.379	12.151	4.925	4.793	4.428	0.553	0.453	3.502	8.319	11.571	4.955
c18287_g1	265	29v87	Nov	Jan	---NA---	-	-	F:protein binding							2.40704	1.30754	5.15263e-05	0.00294183	10.315	5.959	2.095	37.071	14.041	15.974	18.278	22.831	32.679	21.487	52.596	30.102	0	0	0	0.705	0.613	0.634	1.759	2.057	0.364	0	0.245	0
c18309_g1	373	46v87	Nov	April	---NA---	-	-	-							4.5565	0.155414	3.98864e-06	0.000479863	2.292	1.969	4.402	0.882	0	0	1.252	0	0.83	6.806	6.497	8.561	24.393	4.084	19.59	5.524	0.589	1.221	2.46	2.048	2.941	17.7	18.811	23.544
c18309_g1	373	77v87	Nov	Aug	---NA---	-	-	-							3.19339	0.234915	5.44649e-06	0.000594274	2.292	1.969	4.402	0.882	0	0	1.252	0	0.83	6.806	6.497	8.561	2.867	6.51	5.334	0	0	0	8.248	9.653	11.052	1.147	7.907	9.513
c18323_g1	589	29vs77	Jan	Aug	carbohydrate sulfotransferase 11-like	1.2e-50	0.5633	C:integral component of membrane; F:sulfotransferase activity							-2.3021	0.518443	0.000493424	0.0123792	2.859	6.084	5.338	3.464	0.357	1.01	1.441	0.844	0.407	2.493	4.48	3.966	4.187	9.45	3.48	0.823	0	1.856	3.22	1.708	2.17	5.408	3.919	2.667
c18376_g1	376	29vs77	Aug	Jan	actin partial	2.3e-61	0.85	C:cytoplasm; C:cytoskeleton; F:ATP binding							3.34663	1.53238	1.53119e-06	0.000107014	2.836	0.969	2.18	0.869	0	1.326	9.438	41.054	12.723	3.135	3.449	1.411	4.005	2.737	2.596	0	0	0.611	1.486	0.821	0.371	3.729	7.564	8.359
c18376_g1	376	46v77	Aug	April	actin partial	2.3e-61	0.85	C:cytoplasm; C:cytoskeleton; F:ATP binding							4.69846	1.45337	5.35113e-08	1.42676e-05	2.836	0.969	2.18	0.869	0	1.326	9.438	41.054	12.723	3.135	3.449	1.411	3.254	4.992	6.37	1.845	2.787	1.186	0.372	0.764	2.053	2.708	1.45	3.297
c18376_g1	376	77v87	Aug	Nov	actin partial	2.3e-61	0.85	C:cytoplasm; C:cytoskeleton; F:ATP binding							-3.0231	1.71205	2.5321e-06	0.000313507	2.836	0.969	2.18	0.869	0	1.326	9.438	41.054	12.723	3.135	3.449	1.411	5.711	6.147	0.687	7.37	0.132	0.517	0.305	0.34	0.968	0.97	3.988	1.047
c1838_g1	881	29vs77	Aug	Jan	PREDICTED: mucin-19-like	2.5e-19	0.8	-							3.45731	-0.88693	0.0025502	0.0412833	0	0	0.17	0.256	0	1.402	0.732	0.995	0.477	0.946	0.593	0.55	0.057	0.289	0.458	0.141	0.456	0.528	1.445	0.793	1.631	1.46	1.244	1.571
c18382_g2	807	29vs46	Jan	April	---NA---	-	-	-						co2 down	-2.64114	1.55803	1.70018e-06	0.000407415	8.554	9.189	6.209	0.856	1.692	1.339	3.81	2.904	7.733	6.188	4.955	4.463	3.584	3.047	3.032	2.844	0.456	3.488	5.903	8.454	7.113	9.559	14.569	7.67
c18382_g2	807	46v87	Nov	April	---NA---	-	-	-						co2 down	2.028	1.2546	0.000143467	0.00716428	8.554	9.189	6.209	0.856	1.692	1.339	3.81	2.904	7.733	6.188	4.955	4.463	0.444	0.524	0.48	1.211	0.889	1.82	2.304	1.878	2.403	2.936	2.773	3.452
c18410_g1	475	46v87	April	Nov	---NA---	-	-	-							-2.28533	-0.0684825	0.00189824	0.0426372	1.95	0.333	2.658	4.142	3.438	5.935	0.559	2.016	1.945	0.617	0.675	1.278	0.125	0.973	0.556	0.87	1.561	1.985	2.683	1.623	3.065	3.046	1.999	2.007
c18416_g1	325	46v77	April	Aug	---NA---	-	-	-							-2.3824	0.326085	0.00127739	0.0450996	0	12.116	5.593	7.925	11.966	16.404	0	5.479	4.758	1.745	10.731	6.689	0	2.191	1.658	0.306	0	0	0	0	0	0.371	1.254	0.805
c18424_g1	445	29vs77	Aug	Jan	PREDICTED: uncharacterized protein LOC101851089	5e-23	0.65	-							3.44055	-0.331819	0.000324702	0.00891979	0.863	0	0	0	2.71	1.515	2.487	4.458	3.083	1.02	0.748	1.065	1.638	1.539	1.756	1.657	0.252	0.376	2.469	1.614	4.427	6.1	2.391	3.462
c18433_g1	367	29v87	Nov	Jan	---NA---	-	-	-							2.63803	0.738683	0.00140807	0.034375	4.135	0	1.127	8.13	1.481	5.531	9.848	7.078	6.434	12.13	4.106	18.613	7.816	11.524	5.148	2.022	1.285	2.607	4.227	3.104	4.842	8.006	4.683	5.876
c18450_g1	626	77v87	Aug	Nov	---NA---	-	-	-							-2.08662	0.811144	0.0010744	0.046944	0.792	3.584	2.073	1.202	0.331	1.238	3.408	7.335	2.237	1.045	0.684	1.499	0.694	0	0.185	0	0	1.938	2.394	2.095	2.111	0.869	0.49	2.366
c18493_g1	552	29vs46	Jan	April	---NA---	-	-	-							-4.07116	1.28667	4.42539e-08	2.67114e-05	16.282	11.731	6.752	0.473	0	1.465	6.085	3.454	9.109	9.184	5.712	10.735	1.98	1.197	1.091	4.49	2.655	4.768	1.156	0.302	0.917	0.532	1.666	1.455
c18493_g1	552	46v77	Aug	April	---NA---	-	-	-							3.18141	0.788471	2.9001e-05	0.00277374	16.282	11.731	6.752	0.473	0	1.465	6.085	3.454	9.109	9.184	5.712	10.735	4.267	3.41	1.8	0.623	0.18	0.564	4.17	2.434	1.624	4.185	2.302	1.92
c18493_g1	552	46v87	Nov	April	---NA---	-	-	-							3.64305	1.1047	2.20991e-07	4.8262e-05	16.282	11.731	6.752	0.473	0	1.465	6.085	3.454	9.109	9.184	5.712	10.735	0	0.567	1.276	0	0.336	0.669	0.619	0.217	0.255	1.746	1.283	1.154
c18519_g1	431	29vs77	Jan	Aug	---NA---	-	-	-							-5.33279	-1.16751	0.00252052	0.0410373	0.449	1.938	3.062	2.071	0	0	0	0	0	1.432	1.177	1.49	0.193	0.171	0.196	0.259	0.228	0.928	0.735	0.906	2.009	2.809	0.882	2.715
c18528_g1	530	29vs77	Aug	Jan	serine threonine-protein kinase smg1-like	2.4e-78	0.82	-							3.71574	-0.721895	0.000505604	0.0126029	0	0	0.33	0	0.423	1.553	1.433	1.217	2.591	1.317	0.292	0.541	0.216	0.289	0.349	0.588	0.264	0.658	3.426	1.189	3.233	1.865	2.312	2.492
c18568_g1	493	29v87	Nov	Jan	tyrosine-protein phosphatase non-receptor type 11-like	3.8e-99	0.9267	F:protein tyrosine phosphatase activity; P:protein dephosphorylation							2.65014	-0.192855	0.00189949	0.0424185	0.331	0.313	0.649	1.061	0.886	0	1.771	2.815	0.7	3.226	4.252	1.686	9.739	4.244	5.694	20.428	29.86	30.194	4.624	6.756	8.926	5.087	10.562	4.305
c18587_g1	701	29vs77	Aug	Jan	ring finger protein 17-like	2.5e-69	0.56	C:intracellular; F:zinc ion binding							3.14277	0.110444	0.000133477	0.00439019	0.224	0.385	0.223	1.035	1.732	0.53	3.59	2.327	1.599	2.526	1.378	2.954	0	0	0	0	0	0	0.165	0.274	0.735	0.717	1.303	2.172
c18587_g1	701	29v87	Nov	Jan	ring finger protein 17-like	2.5e-69	0.56	C:intracellular; F:zinc ion binding							2.84641	-0.0601344	0.000474719	0.0156373	0.224	0.385	0.223	1.035	1.732	0.53	3.59	2.327	1.599	2.526	1.378	2.954	2.435	1.165	1.047	2.668	2.751	1.198	0.157	0.255	0.808	0.675	1.528	0.727
c18600_g1	409	29vs46	April	Jan	transforming growth factor-beta-induced protein ig-h3-like	5.3e-24	0.64	-							2.91105	0.798001	6.19535e-06	0.00110514	0.827	1	2.275	15.928	8.237	9.837	22.529	39.677	15.521	8.888	9.034	9.058	1.65	2.256	4.101	3.973	0.709	1.562	0.281	0.387	0.204	3.552	3.929	2.696
c18600_g1	409	29vs77	Aug	Jan	transforming growth factor-beta-induced protein ig-h3-like	5.3e-24	0.64	-							4.22479	2.26959	5.23724e-12	1.40518e-09	0.827	1	2.275	15.928	8.237	9.837	22.529	39.677	15.521	8.888	9.034	9.058	0.842	0.289	2.432	3.526	0.961	1.116	0.38	0.255	0.575	1.595	1.538	2.744
c18600_g1	409	29v87	Nov	Jan	transforming growth factor-beta-induced protein ig-h3-like	5.3e-24	0.64	-							2.63743	0.944142	4.10857e-06	0.000391656	0.827	1	2.275	15.928	8.237	9.837	22.529	39.677	15.521	8.888	9.034	9.058	1.911	2.918	4.549	2.668	0.757	0	0	0	1.915	0	0	0
c18651_g1	512	29v87	Nov	Jan	---NA---	-	-	-							5.66817	-0.773115	0.00100307	0.0270178	0	0	0	0	3.517	2.046	0	0.515	0.992	0.28	3.029	2.564	0.25	0.673	1.494	1.716	1.069	0.153	2.46	3.812	0.626	0.211	0.235	0.562
c18657_g1	667	46v87	April	Nov	transcription factor iiib 50 kda subunit-like	1.6e-46	0.605	-							-2.35673	-0.163157	0.00168806	0.039397	1.938	2.261	0.234	2.927	1.838	3.132	1.74	1.421	1.022	0.189	0.839	0.39	0.137	0.353	0.447	0.188	0.336	0.164	2.782	2.802	1.442	4.404	1.381	1.581
c18676_g2	224	77v87	Nov	Aug	---NA---	-	-	-							3.92449	-0.750296	0.000817707	0.037786	1.808	6.219	0	2.761	4.284	0	0	0	1.376	8.287	15.357	4.613	0	0	0	0	0	0	1.395	2.066	1.019	0	0	0.262
c1869_g1	595	29v87	Nov	Jan	PREDICTED: uncharacterized protein LOC101864076	2.1e-55	0.7367	C:cytoskeleton; F:cytoskeletal protein binding; P:cytoskeleton organization							3.74581	-0.691061	0.000517947	0.0166366	0	0.24	0	0.856	0.357	0	0.606	0.417	0.4	1.564	1.469	1.836	0	0	0	1.175	0	0	0	0.34	0.306	0.886	0.803	1.348
c18694_g1	565	29v87	Nov	Jan	cytoplasmic dynein 2 heavy chain 1-like	8.9e-112	0.98	F:microtubule motor activity; P:microtubule-based movement							5.58018	-0.820658	0.000156987	0.00689072	0	0	0	0	0	0	1.086	0.666	0.861	1.201	2.108	1.482	3.39	1.967	1.287	0.329	0.877	0	0.239	0.585	0.692	0	0	0
c18694_g1	565	46v87	Nov	April	cytoplasmic dynein 2 heavy chain 1-like	8.9e-112	0.98	F:microtubule motor activity; P:microtubule-based movement							5.43394	-0.742895	0.000435934	0.0157618	0	0	0	0	0	0	1.086	0.666	0.861	1.201	2.108	1.482	0.728	0.214	0	0	0.589	0.893	2.848	5.652	1.216	1.611	1.597	0.882
c1870_g1	207	29v87	Jan	Nov	---NA---	-	-	-							-2.35526	-0.0981829	0.00135008	0.0334104	30.2	19.867	15.534	0	13.473	10.506	6.463	1.785	10.685	7.003	0	5.944	2.48	4.009	2.312	0.682	0.601	0.2	2.262	1.717	3.174	0.827	0.47	0.747
c18723_g1	738	29vs77	Aug	Jan	---NA---	-	-	-							5.72909	1.50934	7.51526e-13	2.44685e-10	0.425	0	0	0	0	0	6.864	11.793	5.235	0.337	0	0.692	3.425	12.497	13.144	7.934	7.843	4.134	1.115	0.962	2.621	4.606	3.184	2.162
c18723_g1	738	46v77	Aug	April	---NA---	-	-	-							8.37189	1.4828	2.69374e-13	2.98556e-10	0.425	0	0	0	0	0	6.864	11.793	5.235	0.337	0	0.692	81.815	74.028	91.505	14.598	5.525	3.465	0	0	0	6.977	33.841	11.685
c18723_g1	738	77v87	Aug	Nov	---NA---	-	-	-							-4.55313	1.67667	1.2985e-12	9.54577e-10	0.425	0	0	0	0	0	6.864	11.793	5.235	0.337	0	0.692	2.458	2.801	1.691	0	0	0.141	0.545	0.179	2.526	2.143	0.627	1.406
c18725_g1	468	29vs77	Aug	Jan	apolipoprotein d-like	7.4e-14	0.7	-							5.62767	0.707595	1.61001e-10	3.12508e-08	0.402	0	0	0	1.005	0.467	5.746	9.413	9.102	0	0.693	0	26.839	30.082	15.434	5.724	2.09	8.244	8.174	7.954	9.108	14.57	14.256	11.326
c18725_g1	468	46v77	Aug	April	apolipoprotein d-like	7.4e-14	0.7	-							3.87278	0.761261	2.71135e-07	5.61388e-05	0.402	0	0	0	1.005	0.467	5.746	9.413	9.102	0	0.693	0	0.296	0.802	0.316	3.268	3.916	0.728	0.289	0.236	1.07	0	0.284	0.272
c18725_g1	468	77v87	Aug	Nov	apolipoprotein d-like	7.4e-14	0.7	-							-5.04739	0.833008	4.62179e-12	2.92271e-09	0.402	0	0	0	1.005	0.467	5.746	9.413	9.102	0	0.693	0	28.762	154.47	0	0	0	0	10.279	0	0	0	0	0
c18753_g1	457	29vs77	Aug	Jan	---NA---	-	-	-							6.92632	1.83669	4.21176e-16	2.51637e-13	0.414	0	0	15.058	0.516	0.48	25.615	18.32	15.352	1.308	0.721	1.02	0	6.061	4.57	0	0	7.963	0	0	0	2.649	7.632	15.893
c18753_g1	457	77v87	Aug	Nov	---NA---	-	-	-							-4.36779	2.02667	1.31921e-14	1.36112e-11	0.414	0	0	15.058	0.516	0.48	25.615	18.32	15.352	1.308	0.721	1.02	1.82	2.224	3.021	0.682	1.405	1.221	0.165	0.264	0.116	1.375	0.784	0.446
c18794_g1	389	46v87	Nov	April	---NA---	-	-	-							2.67027	0.551499	0.000315946	0.0126448	8.011	4.584	3.083	0	0.674	3.132	3.479	2.389	1.545	10.978	7.437	7.958	0.466	2.149	3.752	0	0.661	0	0	0	0	0	0.441	0.95
c18816_g1	1045	46v87	Nov	April	tubulin-specific chaperone cofactor e-like protein	6.2e-128	0.63	-						co2 down	2.05576	2.68826	9.06854e-06	0.000909849	14.179	7.418	2.212	2.723	1.587	4.079	3.684	6.767	7.964	13.471	12.912	7.639	1.593	3.175	1.014	0.893	0	0.575	2.089	1.038	4.012	4.353	2.204	3.181
c18823_g1	509	29vs77	Aug	Jan	PREDICTED: uncharacterized protein LOC101850850	6.5e-22	0.72	-							4.33925	-0.304887	6.63098e-05	0.0025001	0	0	0.34	4.27	0.886	0.417	2.023	4.147	2.498	0.839	2.445	0.861	4.881	7.526	6.403	3.961	7.603	9.207	0.85	1.396	1.449	2.624	7.319	4.713
c18883_g1	350	29vs46	Jan	April	---NA---	-	-	-							-2.69713	0.225204	0.000542195	0.0291354	10.279	10.522	6.752	2.953	1.6	0	1.866	0	6.088	3.045	3.358	1.073	29.308	26.479	15.838	5.36	5.033	6.26	10.882	9.2	12.53	16.882	13.834	8.737
c18894_g1	239	29vs77	Jan	Aug	---NA---	-	-	-							-5.80284	-0.896887	0.00232699	0.0389017	0	7.761	15.949	4.602	1.798	0	0	0	0	2.312	8.988	0	4.392	6.393	2.465	0.282	0.252	1.033	1.23	0.5	2.242	2.261	1.381	1.513
c18895_g1	350	46v77	April	Aug	c-type lectin domain family 4 member f isoform x1	2.6e-14	0.5267	-	P82596.3	Perlucin					-2.29966	1.26483	7.17214e-05	0.00563285	4.502	17.71	12.876	30.5	11.238	24.814	2.802	3.383	7.026	8.114	10.621	3.744	4.779	4.276	3.578	2.727	0.961	1.632	0.776	0.632	0.655	6.513	5.379	6.332
c18899_g1	443	29vs77	Aug	Jan	---NA---	-	-	-							5.70402	-0.798245	0.000160417	0.00509692	0	0	0	0.665	1.084	0	2.503	2.886	1.238	0.683	0.757	0	0.375	0.438	0.611	1.269	1.285	0.611	3.088	1.481	3.014	1.966	1.989	3.345
c1891_g1	339	77v87	Nov	Aug	amine sulfotransferase-like	3e-55	0.83	F:sulfotransferase activity							2.38045	0.398927	8.74625e-05	0.00629591	1.359	8.814	2.594	6.264	1.706	7.968	0.496	1.03	3.49	8.608	10.083	9.094	0	0	0	0	0.468	0	10.816	7.03	1.143	0	0	0.718
c18926_g1	334	46v77	April	Aug	---NA---	-	-	-							-2.32279	1.47827	4.81644e-05	0.00415014	12.619	18.742	18.639	22.562	29.722	30.32	1.527	4.227	11.293	10.501	8.541	8.189	0.489	2.17	3.131	0.67	0.396	0.2	0.157	0	0.342	0.27	1.068	0.145
c18942_g1	739	29vs77	Aug	Jan	nfx1-type zinc finger-containing protein 1-like	7.9e-45	0.51	-							5.96194	-0.610385	1.90436e-05	0.000893648	0	0	0	0	0	0.253	0.764	1.856	1.345	0	0.365	0	0.341	0.534	0.458	0.235	0	0	1.321	0.472	1.194	1.131	2.077	1.222
c18942_g1	739	77v87	Aug	Nov	nfx1-type zinc finger-containing protein 1-like	7.9e-45	0.51	-							-3.36695	-0.446033	0.000316239	0.0178359	0	0	0	0	0	0.253	0.764	1.856	1.345	0	0.365	0	0.649	4.704	8.508	6.276	12.936	11.826	24.216	17.654	37.072	33.375	30.334	23.457
c18973_g1	614	77v87	Nov	Aug	ame: full=molluscan insulin-related peptide 3 ame: full=mip iii contains: ame: full=molluscan insulin-related peptide 3 b chain contains: ame: full=molluscan insulin-related peptide 3 a chain flags: precursor	5e-20	0.5833	C:extracellular region; F:hormone activity						co2 down	6.11641	1.68004	3.44595e-09	1.11352e-06	2.434	3.219	0	0	0	13.335	0.197	0.195	0	8.797	24.683	1.765	2.492	0	1.625	4.008	8.48	7.035	5.755	10.955	6.764	6.859	11.346	8.882
c18974_g1	865	29vs77	Jan	Aug	uncharacterized family 31 glucosidase kiaa1161-like	3.2e-113	0.6867	F:hydrolase activity, hydrolyzing O-glycosyl compounds; P:carbohydrate metabolic process							-2.92841	1.45015	6.00584e-09	8.32685e-07	5.931	7.24	5.88	6.315	4.866	4.71	0.748	0.63	0.976	2.773	2.573	3.815	1.422	1.176	1.974	4.843	2.703	0.505	0.594	0.406	0.786	2.953	3.243	1.455
c18974_g1	865	46v77	April	Aug	uncharacterized family 31 glucosidase kiaa1161-like	3.2e-113	0.6867	F:hydrolase activity, hydrolyzing O-glycosyl compounds; P:carbohydrate metabolic process							-2.64192	1.03144	8.79854e-07	0.000155582	5.931	7.24	5.88	6.315	4.866	4.71	0.748	0.63	0.976	2.773	2.573	3.815	2.685	1.507	3.425	1.375	0.204	0	0.33	0.264	0.357	1.679	2.214	0.756
c18979_g1	797	29vs77	Jan	Aug	---NA---	-	-	-							-2.25098	0.603754	9.85417e-05	0.00345277	2.895	3.605	5.21	1.457	0	1.137	0.276	1.27	0.546	1.531	2.518	2.342	4.688	3.848	6.108	1.963	1.225	0	0.396	0.16	1.31	1.696	4.037	2.027
c18984_g1	556	29vs77	Aug	Jan	---NA---	-	-	-							3.46038	-0.89165	0.00198399	0.034832	0	0.26	0	0	3.914	1.086	1.118	1.82	1.099	1.72	1.615	2.28	1.013	1.807	1.243	0.458	0.408	0.411	3.542	2.029	5.206	5.104	4.693	3.433
c18984_g1	556	29v87	Nov	Jan	---NA---	-	-	-							3.81129	-0.65005	0.000378265	0.0132413	0	0.26	0	0	3.914	1.086	1.118	1.82	1.099	1.72	1.615	2.28	5.666	8.317	9.795	13.799	1.598	3.688	0.983	0.538	4.478	6.361	13.531	3.966
c18986_g1	504	29vs46	April	Jan	4-coumarate-- ligase 2-like	7.6e-44	0.7567	F:catalytic activity; P:metabolic process							2.90755	1.40058	0.000200931	0.0144712	4.277	0.302	1.393	10.827	29.246	7.11	3.597	6.047	4.828	9.892	5.575	2.626	1.24	2.63	0.862	2.856	0.985	0.505	1.635	1.689	2.119	0	0	0
c18987_g1	398	46v87	Nov	April	---NA---	-	-	-							2.91183	0.535637	2.63747e-05	0.00205772	4.112	4.855	6.443	1.572	1.296	0.606	0.748	2.3	1.115	7.316	8.048	10.194	3.197	2.876	3.054	1.457	0.649	1.75	0.52	0.283	0.379	0.886	1.009	1.125
c18987_g1	398	77v87	Nov	Aug	---NA---	-	-	-							2.508	0.632137	8.78438e-06	0.000883108	4.112	4.855	6.443	1.572	1.296	0.606	0.748	2.3	1.115	7.316	8.048	10.194	82.327	34.935	69.427	150.318	267.867	49.361	14.531	30.043	21.143	6.589	20.232	39.02
c1899_g1	662	29vs77	Aug	Jan	---NA---	-	-	-							4.35229	0.790994	8.24001e-08	8.40743e-06	0.484	0.208	0	1.483	0	1.149	2.637	4.12	8.802	3.884	2.975	3.185	176.612	233.148	30.891	481.512	254.065	647.829	129.379	114.559	52.835	124.103	622.729	248.105
c1899_g1	662	46v77	Aug	April	---NA---	-	-	-							2.56729	0.893717	0.000647045	0.0277709	0.484	0.208	0	1.483	0	1.149	2.637	4.12	8.802	3.884	2.975	3.185	4.392	3.282	2.552	0.247	0.216	0.681	2.147	1.755	2.606	1.67	1.901	1.823
c1899_g1	662	29v87	Nov	Jan	---NA---	-	-	-							3.65443	0.229737	3.59117e-06	0.000348257	0.484	0.208	0	1.483	0	1.149	2.637	4.12	8.802	3.884	2.975	3.185	0.114	0.513	0	0	0.276	0.141	1.007	1	1.776	0.472	0.754	0.824
c18992_g1	298	29vs46	April	Jan	---NA---	-	-	-							3.22155	3.05988	8.58257e-05	0.00785737	5.281	22.857	10.707	20.299	91.587	254.58	16.003	0.666	13.691	2.765	9.946	1.482	0	0.641	1.036	0.329	1.009	1.832	6.589	3.34	8.591	7.357	2.871	7.719
c18992_g1	298	46v77	April	Aug	---NA---	-	-	-							-3.57659	3.19603	0.000173808	0.010692	5.281	22.857	10.707	20.299	91.587	254.58	16.003	0.666	13.691	2.765	9.946	1.482	19.979	14.688	6.316	2.997	1.742	3.852	3.699	4.01	7.71	9.196	7.466	6.574
c18992_g1	298	46v87	April	Nov	---NA---	-	-	-							-4.69291	3.09719	1.35293e-07	3.21271e-05	5.281	22.857	10.707	20.299	91.587	254.58	16.003	0.666	13.691	2.765	9.946	1.482	0	0	0	0	0	0	1.28	0.793	1.179	0.27	0.304	1.193
c18999_g1	879	29vs77	Jan	Aug	beta- -galactosyltransferase 5-like	1.8e-62	0.6433	C:membrane; F:galactosyltransferase activity; P:protein glycosylation							-2.43284	0.12324	0.000587876	0.0141226	2.056	3.188	1.021	3.362	0.436	0.808	0.126	0.373	0.6	1.358	3.86	1.801	12.97	13.662	3.709	2.092	1.537	3.288	3.848	3.444	4.674	10.158	6.947	4.684
c18999_g1	879	77v87	Nov	Aug	beta- -galactosyltransferase 5-like	1.8e-62	0.6433	C:membrane; F:galactosyltransferase activity; P:protein glycosylation							2.53634	0.385999	0.000167367	0.0107692	2.056	3.188	1.021	3.362	0.436	0.808	0.126	0.373	0.6	1.358	3.86	1.801	0.091	0.15	0.098	0	0.516	0.106	2.535	1.491	0.779	0.287	1.048	0.989
c1901_g1	399	29vs77	Aug	Jan	---NA---	-	-	-							7.2909	0.390445	7.0419e-09	9.55752e-07	0	0	0	8.117	0	1.2	8.305	15.86	6.165	2.831	1.332	16.306	1.672	2.672	1.8	1.787	2.246	0.693	0.545	0.302	0.663	0.464	1.577	1.173
c1901_g1	399	29v87	Nov	Jan	---NA---	-	-	-							6.74514	0.010221	2.34575e-05	0.00156529	0	0	0	8.117	0	1.2	8.305	15.86	6.165	2.831	1.332	16.306	1.456	1.892	2.138	1.081	0.48	0.493	1.164	0.632	0.845	0.11	0	0.116
c1902_g1	359	29vs46	Jan	April	---NA---	-	-	-							-2.84463	0.331982	0.000351048	0.0214383	6.144	10.043	12.919	2.812	1.534	0	0.449	2.3	6.25	2.905	2.674	3.566	1.786	4.543	3.043	3.432	0	6.436	11.055	7.983	5.096	0.582	3.625	0.96
c19052_g1	329	29vs77	Aug	Jan	acyl- :lysophosphatidylglycerol acyltransferase 1-like	3.1e-33	0.6167	P:metabolic process; F:transferase activity, transferring acyl groups							4.20334	-0.399658	1.79849e-05	0.000855041	0	0	0.68	3.324	0.899	2.526	4.196	4.902	7.411	4.551	1.88	4.817	4.54	1.582	0.545	0.693	0.913	0.622	2.337	1.302	2.41	4.834	2.851	2.608
c19052_g1	329	29v87	Nov	Jan	acyl- :lysophosphatidylglycerol acyltransferase 1-like	3.1e-33	0.6167	P:metabolic process; F:transferase activity, transferring acyl groups							3.58272	-0.778303	0.00219685	0.0470531	0	0	0.68	3.324	0.899	2.526	4.196	4.902	7.411	4.551	1.88	4.817	0.25	0.299	0.087	0.564	0.504	0.106	1.288	2.368	2.039	0.211	0.47	0.524
c1906_g1	761	29vs77	Aug	Jan	protein clec16a-like isoform x1	1e-103	0.9533	-							4.48765	-0.208616	1.66449e-05	0.000799248	0	0	0.202	1.24	1.56	0.24	2.283	1.758	1.837	1.835	0.885	2.289	0	0	0.316	0.2	0.529	0.54	0.85	1.038	0.408	1.206	1.225	1.949
c1906_g1	761	29v87	Nov	Jan	protein clec16a-like isoform x1	1e-103	0.9533	-							4.08379	-0.461291	0.000121468	0.00569785	0	0	0.202	1.24	1.56	0.24	2.283	1.758	1.837	1.835	0.885	2.289	3.948	1.197	1.734	18.641	20.191	21.503	0	0	1.675	6.555	6.839	3.617
c19062_g1	372	46v87	April	Nov	hypothetical protein HMPREF9589_01467	8.5e-57	0.8433	-						co2 down	-3.37772	0.142058	0.00156841	0.0376219	4.041	1.49	1.659	22.907	5.778	1.351	3.346	2.158	0.838	0	1.506	0.958	14.757	12.7	6.174	1.269	2.234	4.016	5.012	3.831	8.846	15.203	8.612	9.222
c19079_g1	435	29v87	Nov	Jan	---NA---	-	-	-							5.24503	-1.01792	0.000854949	0.0241241	0	0	0	0	0.555	0.518	0	1.98	2.26	1.407	2.327	1.836	1.104	2.833	0.676	1.305	0.384	0.388	2.32	2.906	4.943	6.707	2.538	3.142
c19094_g1	1567	29vs77	Aug	Jan	shc-transforming protein 1-like	0	0.8133	F:protein binding; P:intracellular signal transduction							2.08917	1.89767	7.33853e-06	0.000408939	0.874	0.594	1.223	0.396	2.446	1.642	3.377	3.232	4.32	3.753	3.039	3.025	4.688	7.515	2.28	0	0	0	2.13	1.179	2.89	0.599	1.362	1.988
c19114_g1	262	29vs77	Jan	Aug	---NA---	-	-	-							-5.4835	-1.10327	0.00254683	0.0412633	2.351	2.042	10.75	0	0	0	0	0	0	0	1.022	0	0.671	0.609	4.069	4.619	0.817	0	0.223	1.085	0.16	3.164	4.017	1.833
c19130_g1	914	29vs77	Aug	Jan	e3 ubiquitin-protein ligase ubr3-like	3.4e-175	0.8833	-							3.22694	-0.101832	7.18073e-05	0.00266764	0.165	0.135	0.159	0.243	0	0.77	1.401	1.661	1.484	1.169	1.277	2.111	10.718	10.508	4.603	22.414	26.053	16.829	6.052	4.482	5.198	4.396	7.917	7.913
c19130_g1	914	29v87	Nov	Jan	e3 ubiquitin-protein ligase ubr3-like	3.4e-175	0.8833	-							3.10622	-0.168953	0.000404165	0.0138558	0.165	0.135	0.159	0.243	0	0.77	1.401	1.661	1.484	1.169	1.277	2.111	19.911	24.362	32.45	24.906	16.155	28.057	0.718	1.585	4.951	7.239	10.66	11.287
c19142_g1	669	29vs77	Jan	Aug	---NA---	-	-	-							-2.09556	0.410231	0.000498775	0.0124702	2.658	4.303	3.806	1.099	2.75	0	0.346	1.057	1.022	1.341	1.889	1.375	10.547	4.875	3.272	1.093	1.357	1.574	2.345	0.896	3.407	5.315	6.633	2.308
c19158_g1	280	29vs46	Jan	April	---NA---	-	-	F:protein binding							-3.82856	1.95352	1.48744e-09	1.79561e-06	10.811	16.46	31.674	1.432	2.142	0.556	0	0.941	1.414	4.765	17.246	6.006	1.047	2.074	1.123	0.294	0	0.775	3.914	1.519	4.507	3.839	1.979	1.901
c19158_g1	280	29vs77	Jan	Aug	---NA---	-	-	F:protein binding							-5.11132	2.02972	4.53216e-14	1.78678e-11	10.811	16.46	31.674	1.432	2.142	0.556	0	0.941	1.414	4.765	17.246	6.006	2.571	0.353	0.425	7.287	5.525	4.51	2.213	2.123	1.675	1.645	3.263	3.898
c19158_g1	280	46v87	Nov	April	---NA---	-	-	F:protein binding							2.67259	1.16582	9.92034e-05	0.00545458	10.811	16.46	31.674	1.432	2.142	0.556	0	0.941	1.414	4.765	17.246	6.006	0.228	0	0	0.635	0.565	0.575	1.139	0.934	1.667	1.738	0.441	0.63
c19158_g1	280	77v87	Nov	Aug	---NA---	-	-	F:protein binding							3.90248	1.14172	9.02894e-08	1.83737e-05	10.811	16.46	31.674	1.432	2.142	0.556	0	0.941	1.414	4.765	17.246	6.006	6.36	14.186	42.845	0.564	0.997	0.505	0	0.66	0.888	2.253	11.248	1.144
c19162_g1	658	29v87	Nov	Jan	protein split ends-like	7.2e-45	0.57	-							5.12963	-1.07543	0.00214396	0.0462205	0	0	0	0	0	0.581	0.354	0.178	0.869	1.177	0.429	1.207	14.301	6.51	13.504	13.634	7.483	9.9	27.412	46.603	36.141	5.18	10.983	10.744
c19202_g1	262	29vs77	Aug	Jan	PREDICTED: uncharacterized protein LOC101854594	1.5e-17	0.71	-							5.28951	0.408755	3.09913e-09	4.66921e-07	0	1.021	0	3.63	0	10.936	17.924	14.457	24.784	27.584	25.486	26.97	11.605	9.054	2.247	0.94	0.168	2.408	0.941	1.481	2.497	5.104	2.381	3.811
c19202_g1	262	29v87	Nov	Jan	PREDICTED: uncharacterized protein LOC101854594	1.5e-17	0.71	-							5.68897	0.762864	2.99746e-12	2.30156e-09	0	1.021	0	3.63	0	10.936	17.924	14.457	24.784	27.584	25.486	26.97	0.99	0.15	0.884	2.938	2.198	1.832	5.012	4.491	3.757	2.75	3.429	8.504
c19202_g1	262	46v87	Nov	April	PREDICTED: uncharacterized protein LOC101854594	1.5e-17	0.71	-							2.40693	0.958815	0.000354202	0.0135833	0	1.021	0	3.63	0	10.936	17.924	14.457	24.784	27.584	25.486	26.97	7.225	8.958	6.588	1.328	0.504	3.077	2.848	1.434	6.589	8.319	1.832	5.12
c19239_g1	735	29vs46	April	Jan	PREDICTED: uncharacterized protein LOC101861943	3.6e-15	0.71	C:extracellular region; F:protein binding; F:chitin binding; P:chitin metabolic process							3.60828	3.3119	2.09375e-08	1.55263e-05	0.425	3.084	5.497	39.742	53.654	23.336	31.275	54.454	50.36	20.861	43.818	30.865	0.284	0.502	0	0.776	0	1.374	2.477	1.132	2.017	2.32	0.794	1.784
c19239_g1	735	29vs77	Aug	Jan	PREDICTED: uncharacterized protein LOC101861943	3.6e-15	0.71	C:extracellular region; F:protein binding; F:chitin binding; P:chitin metabolic process							3.93172	3.91783	7.17359e-11	1.52285e-08	0.425	3.084	5.497	39.742	53.654	23.336	31.275	54.454	50.36	20.861	43.818	30.865	0	0	0.044	0.118	0.168	0.106	0.305	0.349	0.218	0.11	0.127	0.116
c19239_g1	735	29v87	Nov	Jan	PREDICTED: uncharacterized protein LOC101861943	3.6e-15	0.71	C:extracellular region; F:protein binding; F:chitin binding; P:chitin metabolic process							3.33846	3.38538	2.46674e-08	5.95973e-06	0.425	3.084	5.497	39.742	53.654	23.336	31.275	54.454	50.36	20.861	43.818	30.865	0	0	0	0.294	0	0	1.701	0.349	1.398	0.717	1.43	0.592
c19265_g1	730	46v87	Nov	April	cytoplasmic fragile x interacting protein	7.2e-160	0.9333	-							2.48785	0.236276	0.00129278	0.0330669	0.213	1.834	1.489	0.972	0.542	0	1.393	1.101	3.644	2.905	2.062	2.972	0	0.428	1.462	0.646	0	0	74.515	142.469	30.302	0.388	1.332	2.599
c19291_g1	317	46v87	April	Nov	---NA---	-	-	-							-5.36793	-1.05376	0.00164263	0.0387358	6.203	2.011	0	4.768	5.791	1.806	3.944	0	2.283	0	0	0	4.449	6.104	6.436	6.194	0	1.351	0	0	0	0.903	4.144	1.057
c19315_g1	807	29vs77	Aug	Jan	proton-coupled folate transporter-like	9.4e-14	0.63	-							3.0978	0.737043	1.67448e-06	0.00011539	0.378	0.813	0.744	1.15	1.203	3.346	3.283	5.834	3.636	3.325	7.455	4.054	0.091	0.086	1.004	0.259	0.444	0	1.082	0.811	0.779	1.62	1.048	1.416
c19315_g1	807	29v87	Nov	Jan	proton-coupled folate transporter-like	9.4e-14	0.63	-							2.94324	0.621727	1.18719e-05	0.000917854	0.378	0.813	0.744	1.15	1.203	3.346	3.283	5.834	3.636	3.325	7.455	4.054	0	0	0	0	0	0.822	0.652	1.076	1.201	1.375	1.881	0.912
c19325_g1	420	46v87	Nov	April	myosin heavy striated muscle-like isoform x5	1e-20	0.79	-							2.98402	1.54346	3.78127e-06	0.000465207	4.714	3.23	4.561	3.592	0	3.309	8.171	9.449	8.464	24.597	11.47	16.688	0	2.908	8.072	2.527	0.541	1.127	1.354	0.745	0	0	0	0
c19330_g1	524	29vs77	Aug	Jan	u5 small nuclear ribonucleoprotein 200 kda helicase-like	2.7e-80	0.9533	-			O75643.2	U5 small nuclear ribonucleoprotein 200 kDa helicase; AltName	germline_dev		2.6863	0.692457	0.000205808	0.00625302	0.343	1.146	1.318	0.511	5.104	5.935	8.982	2.726	5.75	5.612	3.805	7.718	1.82	1.924	1.614	0.423	0.36	0	2.692	3.944	2.861	2.269	0.578	1.949
c19330_g1	524	29v87	Nov	Jan	u5 small nuclear ribonucleoprotein 200 kda helicase-like	2.7e-80	0.9533	-			O75643.2	U5 small nuclear ribonucleoprotein 200 kDa helicase; AltName	germline_dev		2.48201	0.578761	9.64293e-05	0.00477478	0.343	1.146	1.318	0.511	5.104	5.935	8.982	2.726	5.75	5.612	3.805	7.718	0.466	0.203	0.633	0.482	0.144	0.435	2.378	1.019	2.381	2.227	1.205	1.464
c19361_g1	778	29v87	Jan	Nov	PREDICTED: uncharacterized protein LOC101860534	5.7e-23	0.55	F:protein binding; F:zinc ion binding							-2.30139	0.0228806	0.00203708	0.0446723	2.186	1.011	3.349	3.605	0.251	3.738	0.716	1.883	2.237	0.156	0.693	0.488	14.313	13.811	8.541	1.704	1.129	2.49	3.798	2.982	5.744	5.433	4.399	5.333
c19386_g1	574	29vs77	Aug	Jan	---NA---	-	-	-							3.91365	-0.601227	0.000316632	0.00876319	0	0	0.287	0	1.124	0	1.921	0.87	2.521	1.884	0.776	1.934	1.377	1.539	1.483	1.175	0.829	2.126	0.504	0	0.248	2.573	5.516	2.482
c19386_g1	574	29v87	Nov	Jan	---NA---	-	-	-							3.58273	-0.778303	0.00219655	0.0470531	0	0	0.287	0	1.124	0	1.921	0.87	2.521	1.884	0.776	1.934	0	0	0	0	0.108	0.117	0.446	0.142	0.51	0.228	0.343	0.165
c19391_g1	931	29vs46	April	Jan	---NA---	-	-	-							4.93706	2.85587	1.88432e-10	2.96403e-07	0.957	0.135	1.18	17.73	12.587	47.721	5.534	16.375	7.364	7.999	13.624	2.449	0.637	0.492	0.993	0.376	1.009	0.341	2.502	5.246	2.716	3.214	3.547	2.385
c19391_g1	931	29vs77	Aug	Jan	---NA---	-	-	-							3.59289	1.96932	2.40973e-08	2.87945e-06	0.957	0.135	1.18	17.73	12.587	47.721	5.534	16.375	7.364	7.999	13.624	2.449	0	0	0	0.212	0.757	0	0.305	0.377	0.335	1.949	1.029	0.562
c19391_g1	931	29v87	Nov	Jan	---NA---	-	-	-							3.34487	1.74563	1.7563e-06	0.00020173	0.957	0.135	1.18	17.73	12.587	47.721	5.534	16.375	7.364	7.999	13.624	2.449	1.49	1.689	2.345	2.057	0.444	0	9.198	7.907	2.716	1.24	0.705	0.688
c19392_g1	559	29v87	Nov	Jan	d-beta-hydroxybutyrate mitochondrial	1.6e-98	0.88	F:oxidoreductase activity; P:oxidation-reduction process							3.2185	-0.459692	0.00150727	0.0360873	0	0	0.606	3.183	1.864	1.01	0.441	2.193	2.053	4.246	1.825	1.464	1.081	1.187	1.625	2.609	4.54	2.255	5.259	6.388	3.327	5.324	6.026	9.522
c19394_g1	614	29vs46	April	Jan	---NA---	-	-	-							2.55546	0.520196	0.000251126	0.0168856	0.815	1.615	0.266	4.091	7.536	5.708	0.386	0.995	0.384	3.86	3.057	1.1	2.981	5.986	1.222	0	0	0	0	0	0	0.979	2.812	0.553
c19394_g1	614	46v77	April	Aug	---NA---	-	-	-							-3.2077	0.516434	2.14222e-06	0.000327674	0.815	1.615	0.266	4.091	7.536	5.708	0.386	0.995	0.384	3.86	3.057	1.1	0.683	0.513	0.371	1.093	0.276	0.141	2.221	3.623	2.177	0.953	0.539	1.028
c19400_g1	1044	29v87	Nov	Jan	carboxy-terminal domain rna polymerase ii polypeptide a small phosphatase 1-like isoform x3	4.8e-123	0.9033	F:phosphatase activity							2.0266	1.36174	0.000136095	0.00618687	0.969	0.583	1.372	1.879	1.058	1.452	2.873	2.708	3.867	3.185	5.886	3.345	0.239	0.214	1.025	0	0	0.294	3.055	2.699	0.517	2.388	2.939	3.481
c19426_g1	855	29v87	Nov	Jan	solute carrier family 46 member 3-like	1e-94	0.6633	-							2.36305	0.625334	0.000175634	0.0075265	0.709	0.302	0.702	3.209	0.225	2.702	1.393	2.193	1.115	2.247	4.152	2.866	1.775	0.802	1.887	2.445	3.567	0.728	5.243	4.076	3.422	9.095	8.661	11.074
c19432_g1	712	46v87	Nov	April	calponin homology domain-containing protein ddb_g0272472-like	7e-22	0.57	-						co2 down	2.22951	0.572456	0.00196824	0.0436662	3.344	3.021	2.637	0.678	1.415	0.265	2.078	2.602	5.796	5.826	2.126	2.715	0.683	0.406	0.24	2.492	0.553	1.116	5.119	7.115	3.902	3.206	1.499	3.501
c19453_g1	799	29vs77	Aug	Jan	---NA---	-	-	-							2.82094	0.961728	4.18938e-06	0.000255251	0.39	0.656	0.766	1.738	1.957	0	2.755	3.65	6.48	4.732	4.343	4.525	6.826	9.792	4.167	0.623	0.649	2.56	4.558	2.123	3.881	4.024	3.537	3.025
c19453_g1	799	29v87	Nov	Jan	---NA---	-	-	-							2.80884	0.953855	3.56817e-07	5.34714e-05	0.39	0.656	0.766	1.738	1.957	0	2.755	3.65	6.48	4.732	4.343	4.525	9.853	15.49	5.639	0.764	2.606	0.669	3.253	4.529	10.156	7.23	7.24	6.623
c19454_g1	558	29vs77	Jan	Aug	PREDICTED: uncharacterized protein LOC101862092	3.8e-32	0.5133	-							-2.61579	0.10261	0.000540468	0.0132428	3.887	5.094	2.041	7.261	1.825	1.086	0.205	0	1.514	3.012	3.13	6.068	1.741	0.951	3.305	5.783	6.282	3.864	13.764	7.954	6.851	6.083	7.583	19.21
c19454_g1	558	77v87	Nov	Aug	PREDICTED: uncharacterized protein LOC101862092	3.8e-32	0.5133	-							2.73393	0.378857	0.000153146	0.0100278	3.887	5.094	2.041	7.261	1.825	1.086	0.205	0	1.514	3.012	3.13	6.068	0	0	0	0	1.357	2.854	10.362	7.973	0.91	0	1.097	0
c19495_g1	620	29v87	Jan	Nov	---NA---	-	-	-							-3.23778	-0.37926	0.00023891	0.0094256	3.474	1.136	2.105	1.611	0.344	0	0.764	0.391	0.569	0.214	0	0.435	4.494	4.885	3.72	0.893	0.769	1.585	2.915	1.774	3.407	5.003	5.183	4.247
c19559_g1	1393	29vs77	Aug	Jan	---NA---	-	-	-							2.40167	-0.136657	0.00218182	0.0371629	0.189	0.24	0.276	0.153	0	0.114	0.606	1.261	1.407	0.288	0.648	0.461	0.284	0.748	0.24	1.07	1.85	1.456	2.295	2.623	1.42	1.873	1.381	1.959
c19559_g1	1393	46v77	Aug	April	---NA---	-	-	-							3.1624	-0.176977	0.000727949	0.0303895	0.189	0.24	0.276	0.153	0	0.114	0.606	1.261	1.407	0.288	0.648	0.461	0	0.524	0	1.34	1.177	0.716	2.857	5.775	1.114	0.321	0	0.708
c19569_g1	729	29v87	Jan	Nov	---NA---	-	-	-							-3.17757	0.0883003	0.00134449	0.033334	5.612	0.365	2.35	8.488	1.097	8.877	1.551	0	0	0.51	0.374	0	7.566	11.182	9.173	4.995	3.591	4.686	0.495	1.255	1.558	2.776	3.753	4.005
c19569_g1	729	46v87	April	Nov	---NA---	-	-	-							-4.19843	0.804189	6.75884e-06	0.000733611	5.612	0.365	2.35	8.488	1.097	8.877	1.551	0	0	0.51	0.374	0	0.728	0.406	2.771	0.623	0.889	0.117	0.264	0.727	0.32	0.076	0.255	0.33
c1957_g1	251	29vs77	Aug	Jan	---NA---	-	-	-							2.10698	0.317569	0.0015531	0.0290256	3.935	1.136	5.922	8.079	4.786	7.589	15.153	19.155	15.836	7.143	13.587	23.413	0.08	0.289	0	0.106	0.3	0.505	1.272	0.453	0.859	1.088	0.617	0.873
c19614_g1	917	29vs77	Aug	Jan	acyl- :lysophosphatidylglycerol acyltransferase 1-like isoform x2	6.6e-74	0.67	F:transferase activity, transferring acyl groups; P:metabolic process							2.41431	0.663195	9.45594e-05	0.00334356	0.65	0.135	0.808	1.227	1.851	0.758	2.676	2.717	2.729	4.255	3.668	1.18	88.949	95.408	123.137	17.795	34.905	31.028	2.188	4.359	2.599	6.226	22.574	6.545
c19614_g1	917	29v87	Nov	Jan	acyl- :lysophosphatidylglycerol acyltransferase 1-like isoform x2	6.6e-74	0.67	F:transferase activity, transferring acyl groups; P:metabolic process							2.45168	0.70256	0.000690736	0.0205614	0.65	0.135	0.808	1.227	1.851	0.758	2.676	2.717	2.729	4.255	3.668	1.18	33.12	19.06	11.268	2.856	2.066	6.377	7.142	5.048	6.269	21.176	11.404	6.953
c19663_g1	705	46v87	Nov	April	kelch repeat and btb domain-containing protein 3-like	9.2e-24	0.4833	-							2.04767	1.26789	0.000140588	0.00707219	2.481	1.531	2.445	1.023	2.287	1.326	1.291	0.826	1.115	6.443	7.245	5.128	3.095	2.79	1.996	3.691	6.246	2.548	0.405	1.491	0.888	1.029	2.342	1.493
c19663_g1	705	77v87	Nov	Aug	kelch repeat and btb domain-containing protein 3-like	9.2e-24	0.4833	-							2.40201	1.32015	7.45256e-07	0.000109848	2.481	1.531	2.445	1.023	2.287	1.326	1.291	0.826	1.115	6.443	7.245	5.128	0.353	0.31	1.505	0.235	0.216	0	1.717	0.981	1.121	1.021	3.135	1.425
c19705_g1	432	29v87	Jan	Nov	---NA---	-	-	-							-2.33816	0.957847	0.0011344	0.0296573	3.604	16.575	10.473	12.348	9.07	6.327	0.976	1.003	2.906	1.07	0.785	4.445	6.394	11.716	13.58	13.387	7.495	4.886	0.793	1.34	1.813	0.658	2.253	2.259
c19705_g1	432	29vs77	Jan	Aug	---NA---	-	-	-							-2.61004	0.876657	0.000101832	0.00354024	3.604	16.575	10.473	12.348	9.07	6.327	0.976	1.003	2.906	1.07	0.785	4.445	11.525	31.044	75.056	17.63	25.981	9.9	0	0.481	2.14	20.442	48.949	0.533
c19705_g1	432	46v77	April	Aug	---NA---	-	-	-							-2.41831	0.536558	9.46401e-05	0.00691154	3.604	16.575	10.473	12.348	9.07	6.327	0.976	1.003	2.906	1.07	0.785	4.445	2.617	2.159	1.374	0.306	0	1.01	1.016	0.359	2.592	2.059	2.704	1.678
c19705_g1	432	46v87	April	Nov	---NA---	-	-	-							-2.01759	0.627522	0.00222383	0.047469	3.604	16.575	10.473	12.348	9.07	6.327	0.976	1.003	2.906	1.07	0.785	4.445	7.555	8.06	2.563	0	0.745	0	1.247	2.095	2.352	2.59	2.371	0.592
c1971_g1	508	29v87	Nov	Jan	methionine synthase-like	1.8e-79	0.9033	P:pteridine-containing compound metabolic process							2.71631	0.469784	9.24179e-05	0.0046307	1.063	0.604	0.691	3.745	0	2.892	1.527	3.375	2.506	6.427	2.756	7.497	10.82	0.62	2.291	1.528	4.096	4.381	35.511	11.247	5.14	25.521	30.03	27.694
c1973_g1	404	46v77	April	Aug	---NA---	-	-	-							-5.79618	-0.947644	0.000413691	0.0200204	0.496	0.865	2.903	1.534	5.672	2.349	0	0	0	0.79	1.305	0.417	0	0.171	0.72	0.129	0	0	1.56	1.651	0.801	0.076	1.332	0.427
c19762_g1	216	77v87	Nov	Aug	myosin light chain smooth muscle-like	2.7e-14	0.71	F:protein binding							2.96258	-0.162782	0.000259164	0.0153183	0	1.969	1.063	3.451	0.74	2.058	0.85	0.417	0.4	7.25	5	2.812	1.786	1.026	0.971	0.353	0.156	0	0	0.104	1.536	0.211	0.245	0.116
c19805_g1	556	29vs46	Jan	April	alpha- partial	3.5e-109	0.95	C:microtubule; F:GTPase activity; F:structural constituent of cytoskeleton; F:GTP binding; P:microtubule-based process			HQ678184.1	Beta-tubulin	early_testes_development	co2 down	-2.07683	4.51564	7.57591e-05	0.00716317	136.078	129.88	50.143	26.32	14.491	36.722	43.933	33.71	89.68	118.427	70.308	54.633	0	0.246	0.305	0.259	0.336	0.693	0.636	0.368	0.655	1.392	2.106	1.92
c19877_g2	728	46v87	Nov	April	---NA---	-	-	-							3.25882	-0.153272	0.000863293	0.0249045	0.437	0.552	0.638	0.652	0	0	1.244	1.421	1.976	1.374	2.445	2.103	8.271	2.063	8.312	7.346	19.446	13.799	148.08	120.135	30.069	22.847	41.777	33.222
c19886_g1	297	29v87	Jan	Nov	---NA---	-	-	-							-2.47528	1.40776	3.13351e-06	0.000317039	31.016	27.618	28.187	8.181	12.071	20.672	10.312	20.886	6.573	1.391	9.244	5.962	2.423	0.823	2.247	7.945	3.651	12.32	8.058	7.369	5.701	18.367	20.604	12.189
c19892_g1	322	46v77	Aug	April	star-related lipid transfer protein 3-like isoform x2	8.6e-30	0.77	-							5.27555	-0.882582	0.000770558	0.031585	0	3.25	0.712	0	0	0	2.732	3.978	3.313	2.37	3.276	3.771	2120.24	2637.52	4025.97	730.314	448.134	358.278	9.445	18.645	175.272	668.151	2145.91	575.753
c19892_g1	322	46v87	Nov	April	star-related lipid transfer protein 3-like isoform x2	8.6e-30	0.77	-							5.09877	-0.937448	0.00157649	0.0377491	0	3.25	0.712	0	0	0	2.732	3.978	3.313	2.37	3.276	3.771	6.36	10.594	5.29	0.458	2.006	0.411	0.661	2.444	5.096	4.159	2.841	3.365
c19984_g1	961	46v87	Nov	April	---NA---	-	-	-							2.56815	0.955834	3.94042e-05	0.00274746	0.922	1.427	1.223	0.46	0.198	1.086	1.755	1.785	4.835	4.024	3.467	2.981	3.334	4.821	1.385	3.503	1.393	0.634	0	1.123	0.903	1.173	1.45	2.191
c2000_g1	210	29vs77	Jan	Aug	PREDICTED: uncharacterized protein LOC106013435	9.8e-13	0.73	-							-2.01341	0.762778	0.000608527	0.0144892	27.164	35.692	13.525	8.411	2.644	33.83	5.471	5.87	6.534	30.3	13.067	9.182	7.327	15.244	16.405	4.173	4.264	0.928	1.238	1.217	2.541	7.551	6.192	14.468
c2001_g1	636	29vs77	Aug	Jan	PREDICTED: uncharacterized protein LOC101855292, partial	6.4e-21	0.69	-							2.68102	-0.188054	0.00140613	0.0270383	0	0.438	0.51	1.956	1.639	1.212	1.299	3.215	2.006	1.638	1.569	1.473	78.459	86.215	75.754	46.991	18.834	18.203	24.175	15.739	25.074	95.528	46.519	148.644
c20013_g1	462	46v77	Aug	April	dis3-like exonuclease partial	2.2e-78	0.8333	C:cytoplasm; F:exonuclease activity; P:nuclear-transcribed mRNA catabolic process, exonucleolytic; P:nucleic acid phosphodiester bond hydrolysis							2.47859	0.646102	0.000170944	0.010595	0.484	2.969	5.476	1.969	0.608	1.515	7.518	6.119	8.102	3.884	7.574	6.432	0.569	0	1.2	1.551	2.378	3.124	7.753	8.2	3.859	4.682	6.653	7.195
c20013_g1	462	46v87	Nov	April	dis3-like exonuclease partial	2.2e-78	0.8333	C:cytoplasm; F:exonuclease activity; P:nuclear-transcribed mRNA catabolic process, exonucleolytic; P:nucleic acid phosphodiester bond hydrolysis							2.16471	0.374108	0.00170788	0.0397063	0.484	2.969	5.476	1.969	0.608	1.515	7.518	6.119	8.102	3.884	7.574	6.432	0.239	0	0.251	1.293	0	2.032	0.462	0.944	2.534	2.345	3.557	6.206
c20020_g1	436	29vs77	Aug	Jan	PREDICTED: zonadhesin-like	4.9e-25	0.795	-	BAH97338.1	Pif177 Pif80					4.64919	-0.0877084	8.53535e-07	6.55175e-05	0	0.375	0	0.678	0.555	1.566	3.527	3.952	6.05	8.781	7.336	4.019	44.793	20.567	11.42	21.944	1.766	5.25	4.037	6.407	4.172	0.734	9.582	1.532
c20020_g1	436	29v87	Nov	Jan	PREDICTED: zonadhesin-like	4.9e-25	0.795	-	BAH97338.1	Pif177 Pif80					5.11998	0.291504	4.06297e-08	8.79295e-06	0	0.375	0	0.678	0.555	1.566	3.527	3.952	6.05	8.781	7.336	4.019	3.015	1.839	1.963	43.371	10.45	42.631	0	1.689	3.065	3.265	0.941	2.851
c20020_g1	436	46v87	Nov	April	PREDICTED: zonadhesin-like	4.9e-25	0.795	-	BAH97338.1	Pif177 Pif80					2.78864	0.44056	0.000233497	0.0102233	0	0.375	0	0.678	0.555	1.566	3.527	3.952	6.05	8.781	7.336	4.019	0.569	0.417	0.72	0.129	0.228	0.705	0	0.075	0.066	0.076	0.088	0.339
c20028_g1	685	29vs77	Aug	Jan	---NA---	-	-	-							3.35559	-0.938801	0.00263145	0.0421396	0.236	0	0	0.358	0.291	0.821	0.669	1.199	0.992	0.189	0.611	0.763	0.273	0	0.371	0.47	0.661	0	2.188	1.349	1.485	0.911	1.283	1.406
c20029_g1	837	29vs77	Aug	Jan	trna-splicing endonuclease subunit sen2-like	1.4e-77	0.6533	-							3.32192	0.296345	3.98904e-05	0.00166198	0	0	0.723	2.825	2.208	0.922	1.818	2.327	3.936	3.102	2.774	1.899	2.241	1.176	2.607	1.54	1.586	0.235	0.182	0.151	0	0.152	0.882	1.862
c20029_g1	837	29v87	Nov	Jan	trna-splicing endonuclease subunit sen2-like	1.4e-77	0.6533	-							3.15164	0.167634	0.000166267	0.00721892	0	0	0.723	2.825	2.208	0.922	1.818	2.327	3.936	3.102	2.774	1.899	0.421	0.727	1.32	2.985	3.663	4.686	2.081	2.68	4.143	0.793	1.058	1.212
c2016_g1	326	29v87	Jan	Nov	---NA---	-	-	-							-2.75887	-0.393864	0.0015488	0.0368009	3.675	8.876	4.168	2.25	4.575	0.859	1.071	2.22	4.851	0.576	0	1.845	0.182	0.075	0.295	0.976	0.432	0.446	1.049	0.783	0.692	1.198	1.607	0.64
c20184_g1	850	29vs77	Aug	Jan	---NA---	-	-	C:integral component of membrane; F:ATP binding; F:ATPase activity, coupled to transmembrane movement of substances; P:transmembrane transport							4.45308	-0.203182	2.23917e-05	0.001021	0.177	0	0	0.805	0	0.631	0.764	1.172	2.875	2.123	3.869	3.176	6.087	9.514	4.276	0.576	0.168	0.693	3.451	2.255	4.812	6.707	2.136	3.316
c20184_g1	850	29v87	Nov	Jan	---NA---	-	-	C:integral component of membrane; F:ATP binding; F:ATPase activity, coupled to transmembrane movement of substances; P:transmembrane transport							5.2911	0.435664	2.78636e-09	9.58841e-07	0.177	0	0	0.805	0	0.631	0.764	1.172	2.875	2.123	3.869	3.176	1.672	2.159	1.789	2.962	5.777	1.773	12.913	7.898	7.899	6.96	5.193	5.867
c20184_g1	850	46v87	Nov	April	---NA---	-	-	C:integral component of membrane; F:ATP binding; F:ATPase activity, coupled to transmembrane movement of substances; P:transmembrane transport							2.71138	0.594559	0.000142153	0.00712457	0.177	0	0	0.805	0	0.631	0.764	1.172	2.875	2.123	3.869	3.176	0.683	0.684	0.382	1.963	2.991	1.409	3.311	4.605	4.951	5.037	4.017	3.122
c20201_g1	987	29vs77	Aug	Jan	lon protease mitochondrial-like	5.9e-44	0.7833	F:ATP-dependent peptidase activity; F:serine-type endopeptidase activity; F:ATP binding; P:proteolysis; P:protein catabolic process							2.58528	2.25654	6.06968e-08	6.36098e-06	0.744	1.886	1.776	1.79	2.274	4.546	8.628	7.024	9.886	8.863	5.429	8.535	0	0	0	1.963	1.706	0.435	1.75	3.463	2.839	0	0.333	1.629
c20201_g1	987	29v87	Nov	Jan	lon protease mitochondrial-like	5.9e-44	0.7833	F:ATP-dependent peptidase activity; F:serine-type endopeptidase activity; F:ATP binding; P:proteolysis; P:protein catabolic process							2.28946	2.03687	9.97523e-07	0.000127365	0.744	1.886	1.776	1.79	2.274	4.546	8.628	7.024	9.886	8.863	5.429	8.535	16.065	22.032	32.276	17.56	5.982	7.246	6.192	6.294	11.511	1.544	3.351	3.481
c20217_g1	1499	29v87	Nov	Jan	protein virilizer homolog	9.5e-13	0.64	-							2.06742	1.39349	7.87573e-05	0.00406692	0.366	0.385	1.191	1.112	1.983	1.086	1.708	2.264	1.983	2.559	2.956	2.963	13.357	5.088	7.504	0	5.105	4.04	6.514	7.501	8.526	0.903	0	2.104
c20224_g1	1025	46v87	Nov	April	flocculation protein flo11-like	7.6e-71	0.6133	-							3.4654	-0.0149912	0.000179372	0.00840142	0.567	0.365	0.564	0.217	0	0.164	0.409	0.417	1.791	1.02	1.36	2.067	11.685	8.734	19.547	4.443	1.225	2.572	3.113	2.68	4.871	2.582	0.99	6.031
c20253_g1	227	29vs77	Aug	Jan	---NA---	-	-	-							5.30252	-1.03565	0.000691604	0.0158599	0	0	0	0	0	0	7.4	4.005	9.232	1.333	1.478	0	1.752	1.144	1.538	0.658	0.192	0.787	1.866	2.161	1.471	2.784	4.958	2.589
c20259_g1	249	46v77	April	Aug	uncharacterised protein	1.5e-15	0.6933	-							-2.05077	0.66508	0.000336764	0.0171801	30.815	10.449	28.942	32.993	32.539	18.588	4.833	9.271	6.073	1.037	10.393	12.527	0	0	0	0	0.216	0.223	2.469	3.17	1.922	1.797	1.528	1.959
c20264_g1	654	46v87	Nov	April	---NA---	-	-	-						co2 down	2.16679	0.776166	0.00193822	0.0431784	5.471	6.761	2.945	0.371	0.317	2.336	1.071	1.456	4.382	5.522	5.402	3.238	0	0.278	0	0	0.733	0.376	0.9	0.745	0.444	2.531	2.018	1.396
c20287_g1	232	46v77	Aug	April	muscle myosin heavy chain	2.5e-28	0.8967	-							3.06531	-0.252833	0.00113485	0.0414121	3.249	0	7.156	2.493	0	1.869	9.297	18.782	12.354	27.543	13.916	20.778	11.286	14.228	20.256	7.134	4.084	5.567	3.096	6.171	2.745	9.382	14.06	10.036
c20287_g1	232	29v87	Nov	Jan	muscle myosin heavy chain	2.5e-28	0.8967	-							2.40241	0.256566	0.00114826	0.0299136	3.249	0	7.156	2.493	0	1.869	9.297	18.782	12.354	27.543	13.916	20.778	0	0	0.153	0	0	1.045	0.966	1.915	0.997	0.354	0	0.252
c20287_g1	232	46v87	Nov	April	muscle myosin heavy chain	2.5e-28	0.8967	-							3.75655	0.201184	2.32213e-05	0.00184883	3.249	0	7.156	2.493	0	1.869	9.297	18.782	12.354	27.543	13.916	20.778	3.311	4.137	2.716	5.254	2.763	0.317	1.503	1.642	0.917	0.422	0.725	1.154
c20288_g1	459	29vs46	Jan	April	---NA---	-	-	-							-3.12513	1.57041	1.62132e-05	0.0024115	20.086	24.534	9.165	0	1.547	4.319	7.1	6.98	9.678	12.336	10.339	7.071	0.296	0.396	0.764	0.764	0.685	0.376	2.262	1.359	3.094	2.784	2.165	2.676
c20288_g1	459	46v87	Nov	April	---NA---	-	-	-							2.26587	1.06219	0.000797459	0.0234892	20.086	24.534	9.165	0	1.547	4.319	7.1	6.98	9.678	12.336	10.339	7.071	3.573	5.292	4.189	0.623	1.069	3.852	3.534	2.567	1.973	1.848	0	0.824
c2036_g1	594	29vs46	Jan	April	---NA---	-	-	-							-3.562	0.873821	3.18808e-06	0.000669999	8.2	10.116	3.615	0.435	0.357	0.998	4.274	2.486	7.003	6.732	6.634	2.537	64.191	37.554	36.072	9.556	0	14.387	6.547	2.906	9.399	12.301	17.332	32.863
c2036_g1	594	46v77	Aug	April	---NA---	-	-	-							2.88851	0.566157	0.000234232	0.013234	8.2	10.116	3.615	0.435	0.357	0.998	4.274	2.486	7.003	6.732	6.634	2.537	6.804	28.617	31.087	58.333	132.81	93.671	81.145	101.773	33.374	6.69	45.001	58.084
c2036_g1	594	46v87	Nov	April	---NA---	-	-	-							3.09541	0.669601	4.49109e-05	0.00304515	8.2	10.116	3.615	0.435	0.357	0.998	4.274	2.486	7.003	6.732	6.634	2.537	2.583	1.668	0.567	0.317	0.42	1.609	4.004	3.935	5.54	4.176	5.545	4.102
c20396_g1	923	29v87	Nov	Jan	wash complex subunit fam21c-like	1.1e-97	0.8833	C:WASH complex							2.8001	0.143063	0.000105251	0.00514344	0.165	0.271	0.319	0	0.82	0.947	0.464	1.288	1.13	1.662	1.679	2.475	7.714	17.671	9.282	1.081	1.814	1.891	3.055	4.52	2.912	2.531	0.725	7.981
c20400_g1	891	77v87	Aug	Nov	carbohydrate sulfotransferase 10-like	1.5e-75	0.5433	C:integral component of membrane; F:sulfotransferase activity; P:carbohydrate biosynthetic process							-5.40254	-0.956181	0.00082379	0.0380282	0	0	0.17	0.511	0.212	0	0.362	1.101	0.469	0	0	0	27.044	19.253	12.969	5.465	5.129	9.865	3.781	5.982	4.317	15.262	9.866	7.292
c20431_g1	236	29vs77	Aug	Jan	cardiac muscle alpha actin 1	2.5e-18	0.9567	-							4.87432	1.56665	2.32095e-12	6.72541e-10	3.096	1.344	1.372	4.755	0	0	37.73	98.971	54.065	0	1.332	1.322	2.184	4.287	8.792	2.01	1.742	0.446	0	0	0.531	1.206	3.429	3.006
c20431_g1	236	46v77	Aug	April	cardiac muscle alpha actin 1	2.5e-18	0.9567	-							5.33686	1.5427	4.85266e-11	3.30478e-08	3.096	1.344	1.372	4.755	0	0	37.73	98.971	54.065	0	1.332	1.322	0.899	6.553	0	0	0	0	7.051	7.511	6.8	0	0	0.844
c20431_g1	236	77v87	Aug	Nov	cardiac muscle alpha actin 1	2.5e-18	0.9567	-							-6.01007	1.68246	2.53272e-16	3.81927e-13	3.096	1.344	1.372	4.755	0	0	37.73	98.971	54.065	0	1.332	1.322	4.505	7.397	4.221	0	0	0.658	2.337	1.491	4.383	3.079	1.499	1.202
c20436_g1	644	29vs46	Jan	April	---NA---	-	-	-							-5.94531	-0.495191	0.000269018	0.0177439	3.297	2.375	0.5	0	0	0	1.094	0.559	1.43	1.613	1.104	2.892	0.319	3.987	0	0	0	0.094	0.157	0.066	3.546	2.472	1.793	0.068
c20436_g1	644	46v87	Nov	April	---NA---	-	-	-							5.92217	-0.424299	7.6283e-05	0.00450401	3.297	2.375	0.5	0	0	0	1.094	0.559	1.43	1.613	1.104	2.892	2.048	1.849	1.909	2.468	2.474	4.733	16.1	10.54	12.151	12.343	14.99	10.25
c20452_g1	1160	29vs46	Jan	April	PREDICTED: uncharacterized protein LOC101851649	5.8e-96	0.675	-							-2.05596	2.71556	4.41888e-05	0.00484947	14.864	10.512	6.518	2.684	1.93	3.271	2.173	3.073	4.059	9.324	4.115	7.701	0.774	0.93	1.036	0.47	0.108	0.211	2.444	1.783	1.704	2.16	2.283	2.793
c20454_g1	1127	29vs77	Aug	Jan	ankyrin repeat domain-containing protein 65-like	1.2e-107	0.6433	-							7.41538	3.0671	4.4657e-22	6.99474e-19	0.26	0	0	0	0	0.594	19.569	13.48	11.193	0.609	1.551	0.106	0	0	0	0	1.814	0	5.342	8.398	1.165	4.429	2.175	0.727
c20454_g1	1127	46v77	Aug	April	ankyrin repeat domain-containing protein 65-like	1.2e-107	0.6433	-							6.09415	3.0206	6.31063e-17	1.18903e-13	0.26	0	0	0	0	0.594	19.569	13.48	11.193	0.609	1.551	0.106	0.944	0.502	0.818	1.41	1.369	2.56	1.47	1.349	1.463	3.847	3.997	3.21
c20454_g1	1127	77v87	Aug	Nov	ankyrin repeat domain-containing protein 65-like	1.2e-107	0.6433	-							-4.46664	3.28178	3.57249e-14	3.38874e-11	0.26	0	0	0	0	0.594	19.569	13.48	11.193	0.609	1.551	0.106	2.367	0.299	2.182	3.467	1.634	6.459	16.835	12.955	9.72	18.814	15.598	13.411
c20462_g1	646	46v87	Nov	April	---NA---	-	-	-							3.62512	3.80973	0.000342356	0.0133074	55.863	61.226	11.207	13.384	0.965	0	9.257	45.138	21.94	89.016	13.614	55.289	81.44	17.211	48.627	43.688	43.782	52.308	317.355	323.144	178.875	124.922	146.014	162.966
c20502_g1	353	29vs77	Jan	Aug	galactoside 2-alpha-l-fucosyltransferase 2-like isoform x1	9.7e-23	0.6833	C:membrane; F:galactoside 2-alpha-L-fucosyltransferase activity; P:carbohydrate metabolic process							-2.32208	0.182515	0.000205631	0.00625243	5.66	9.116	8.942	8.616	0.793	2.172	1.37	1.883	1.361	4.979	7.081	6.219	3.629	3.282	1.527	0	0	0.881	0.248	0.387	0.692	0.194	1.146	1.319
c20509_g1	430	46v87	Nov	April	neurogenic locus notch	2.5e-48	0.6233	P:Notch signaling pathway; P:cell differentiation; F:calcium ion binding; C:integral component of membrane; P:multicellular organismal development; C:membrane							5.5194	-0.695957	0.00114501	0.0304323	0.449	0	1.318	0	0	0	0.331	0.675	1.953	0.716	4.343	2.617	17.976	5.687	14.594	3.644	16.864	0.611	16.067	1.642	31.466	11.904	84.691	55.379
c20530_g1	1118	29vs77	Aug	Jan	zinc finger ccch domain-containing protein 18-like isoform x1	4.6e-22	0.5	-							4.84138	0.052756	2.89208e-06	0.000185407	0.13	0	0	1.163	0.82	0.303	1.834	1.021	1.438	1.531	0.785	1.553	3.129	3.913	1.702	0.635	1.045	1.55	4.186	2.538	6.436	11.854	5.526	7.35
c20530_g1	1118	29v87	Nov	Jan	zinc finger ccch domain-containing protein 18-like isoform x1	4.6e-22	0.5	-							4.52993	-0.146056	4.5392e-06	0.0004227	0.13	0	0	1.163	0.82	0.303	1.834	1.021	1.438	1.531	0.785	1.553	0.728	0.331	1.363	1.246	1.105	1.574	3.212	2.774	2.075	4.244	3.606	2.802
c20532_g1	1356	29vs46	Jan	April	---NA---	-	-	-							-2.25251	2.23427	6.98393e-05	0.00678893	10.598	7.136	3.083	1.087	1.441	1.932	2.865	2.682	4.589	7.439	5.895	3.815	0.102	0.545	0.447	0.353	0.745	0.634	2.543	1.302	2.665	2.312	1.303	2.017
c20559_g1	351	29vs46	Jan	April	---NA---	-	-	F:protein binding							-5.58634	-0.734425	0.000589951	0.0309644	2.552	2.75	6.709	0	0	0	0	0	0	0.502	12.237	0.532	1.741	1.155	1.898	2.797	2.582	2.913	7.703	5.718	7.841	7.618	4.233	4.431
c20559_g1	351	29vs77	Jan	Aug	---NA---	-	-	F:protein binding							-5.96586	-0.798167	8.82362e-05	0.00316047	2.552	2.75	6.709	0	0	0	0	0	0	0.502	12.237	0.532	0	0.214	0.131	0	0.144	0.141	0.685	0.472	0.83	0.979	2.44	1.057
c20577_g1	639	29vs46	Jan	April	---NA---	-	-	-							-3.08491	1.76742	4.42401e-07	0.000148194	15.904	16.127	7.071	2.723	1.296	0.897	5.345	3.756	7.964	9.357	5.794	6.255	0.444	0	0.316	0	2.859	1.82	0.867	1.651	0.837	2.329	3.753	2.919
c20577_g1	639	46v87	Nov	April	---NA---	-	-	-							2.223	1.25081	0.000107047	0.00576921	15.904	16.127	7.071	2.723	1.296	0.897	5.345	3.756	7.964	9.357	5.794	6.255	2.082	2.106	3.043	0	0.625	0.317	0.256	1.68	1.682	5.61	3.929	5.682
c20598_g1	260	29vs77	Jan	Aug	---NA---	-	-	-							-3.32133	-0.763742	0.000917845	0.0196066	6.002	9.366	5.465	0	4.403	4.18	0.866	0.924	0	5.621	1.04	1.02	0	0.267	0	1.716	0	0.658	1.379	0.387	0.553	11.077	1.372	0.766
c20609_g1	348	29vs77	Jan	Aug	PREDICTED: uncharacterized protein LOC101863019	2.3e-51	0.8733	F:protein binding							-3.23274	0.00349463	0.000328898	0.00901227	16.234	3.355	4.338	5.97	3.239	0	0.472	0.488	1.422	4.098	3.96	2.165	5.791	1.507	0.862	1.716	4.949	4.58	15.927	13.531	11.802	10.613	3.909	5.333
c20613_g1	537	29vs77	Jan	Aug	galactosylgalactosylxylosylprotein 3-beta-glucuronosyltransferase 3-like	1.3e-44	0.6467	-							-2.73303	1.68668	1.7654e-07	1.6502e-05	9.441	16.648	15.3	9.383	9.863	5.342	1.173	1.439	3.467	7.735	8.486	9.307	0	0	0.24	0	0	0.141	1.635	0.359	1.58	0.464	0.735	0.601
c20621_g1	505	46v87	Nov	April	---NA---	-	-	-							2.73317	0.607649	0.000122985	0.00642219	2.139	1.208	5.561	1.074	0	1.667	0.26	1.572	2.529	5.069	5.256	8.144	0	0.182	0.109	0.141	0	0.258	0.817	0.66	0.808	0.439	0.294	0.941
c20621_g1	505	77v87	Nov	Aug	---NA---	-	-	-							2.00817	0.770943	0.000332197	0.0185183	2.139	1.208	5.561	1.074	0	1.667	0.26	1.572	2.529	5.069	5.256	8.144	6.576	3.015	8.181	0	0	0	1.618	2.755	3.735	20.172	19.301	10.056
c20640_g1	602	77v87	Nov	Aug	---NA---	-	-	-							3.19581	-0.661347	0.00116823	0.0499671	1.111	0.24	1.637	1.266	0.701	0	0.197	0	0.2	0.881	1.688	2.041	2.651	3.357	7.057	4.384	15.363	5.238	3.914	8.36	3.822	2.202	1.754	2.657
c20683_g1	258	29v87	Jan	Nov	---NA---	-	-	-							-2.52275	-0.324637	0.00228157	0.0483545	7.337	14.856	6.677	0	0	1.414	1.771	4.698	0.922	3.818	1.058	0	12.936	11.417	8.41	2.022	0.709	4.709	6.077	3.095	10.193	15.625	7.221	6.982
c20683_g1	258	29vs46	Jan	April	---NA---	-	-	-							-3.8916	-0.461434	0.000580675	0.0305907	7.337	14.856	6.677	0	0	1.414	1.771	4.698	0.922	3.818	1.058	0	106.322	64.247	157.889	1487.24	790.039	1365.66	281.629	401.734	279.281	244.63	265.458	295.465
c20709_g1	759	29vs77	Jan	Aug	eukaryotic translation initiation factor 4 gamma 3-like isoform x4	9.6e-20	0.47	F:RNA binding; F:protein binding							-3.60065	-0.626476	0.000238971	0.00704443	2.458	0.698	1.223	1.866	1.296	0.48	0	0.151	0.146	0.165	2.135	0.834	0.171	0	0	0.917	0.204	0	2.46	1.208	1.791	0	1.107	1.367
c2073_g1	478	29vs77	Aug	Jan	---NA---	-	-	-							4.06872	-0.525159	0.000382009	0.0102258	0	0.333	0	0.588	1.454	0.909	3.338	0.853	3.306	1.835	2.345	1.899	0.694	0	1.451	0.482	0.408	2.971	5.78	3.652	3.509	0.574	1.303	1.901
c2073_g1	478	29v87	Nov	Jan	---NA---	-	-	-							3.60985	-0.775812	0.000839833	0.0237389	0	0.333	0	0.588	1.454	0.909	3.338	0.853	3.306	1.835	2.345	1.899	0.694	0.139	0.087	0	0.192	0	0.603	0.802	1.143	0.515	0.147	0.553
c20731_g1	705	29vs46	Jan	April	---NA---	-	-	-							-3.82155	0.0835746	6.94681e-05	0.00678048	4.513	2.49	2.222	0.345	0.291	0	0.488	0.826	2.222	2.864	2.938	2.2	0.58	0	0.207	1.857	0	0	2.659	2.793	2.49	3.864	2.195	4.558
c20731_g1	705	46v87	Nov	April	---NA---	-	-	-							3.63928	0.110993	2.61442e-05	0.00204267	4.513	2.49	2.222	0.345	0.291	0	0.488	0.826	2.222	2.864	2.938	2.2	0.546	0.16	1.178	0	0	0.223	0.537	1.321	0.655	0	0	0
c2075_g1	617	29vs77	Jan	Aug	galactose-3-o-sulfotransferase 2-like	2.6e-35	0.6233	P:biosynthetic process; C:integral component of membrane; C:Golgi apparatus; F:galactosylceramide sulfotransferase activity							-3.50938	0.235871	7.69539e-06	0.000425959	5.376	4.573	2.116	2.851	1.018	0.631	0	0.79	0.192	1.917	2.801	5.03	0	0	0	0	0	0.399	1.594	1.17	0.349	1.628	0.921	0.291
c2075_g1	617	77v87	Nov	Aug	galactose-3-o-sulfotransferase 2-like	2.6e-35	0.6233	P:biosynthetic process; C:integral component of membrane; C:Golgi apparatus; F:galactosylceramide sulfotransferase activity							3.15387	0.186645	8.8554e-05	0.00635116	5.376	4.573	2.116	2.851	1.018	0.631	0	0.79	0.192	1.917	2.801	5.03	0.808	0.727	0.873	0.835	0	0.247	0.594	0.16	0.146	1.856	1.911	4.402
c20755_g1	404	29vs77	Aug	Jan	l-aminoadipate-semialdehyde dehydrogenase-like	3.4e-62	0.81	F:catalytic activity; P:metabolic process							3.42277	-0.894887	0.00275316	0.0435233	0	0	0.489	0	0	0	1.086	3.366	2.168	0	3.057	1.242	13.596	11.898	5.912	2.221	2.679	2.361	3.36	2.434	3.509	4.463	4.507	4.722
c20755_g1	404	46v77	Aug	April	l-aminoadipate-semialdehyde dehydrogenase-like	3.4e-62	0.81	F:catalytic activity; P:metabolic process							5.25561	-0.887232	0.00124861	0.0444392	0	0	0.489	0	0	0	1.086	3.366	2.168	0	3.057	1.242	0	0.321	0.393	0.494	0.216	1.116	6.919	10.313	7.23	0.751	1.372	1.639
c20766_g1	783	29vs77	Aug	Jan	endonuclease v-like	4.9e-132	0.72	F:endonuclease activity; P:DNA repair							2.12593	0.033135	0.00165229	0.0302959	0.39	0.333	0.585	0.895	0.251	0.922	1.842	2.158	1.66	1.876	0.858	1.597	10.809	14.795	14.191	6.5	5.705	5.555	1.99	0.906	1.449	5.99	8.926	6.739
c20779_g1	658	29v87	Nov	Jan	tyrosine-protein phosphatase non-receptor type 13- partial	2.1e-42	0.6767	F:protein binding			Q8TEW0.2	Partitioning defective 3 homolog; ShortPAR-3; ShortPARD-3; AltName	sex_differentiation		3.00904	-0.606862	0.00177205	0.0406246	0	0.208	0.245	0.371	0.317	0.581	0.708	0.719	1.045	1.761	1.715	1.003	13.596	45.154	26.277	13.152	1.826	3.723	1.973	1.623	1.631	3.974	5.702	0.912
c20802_g1	810	29v87	Nov	Jan	rab11 family-interacting protein 4b-like isoform x2	2.8e-69	0.74	F:calcium ion binding							3.03052	0.076622	0.000410268	0.0139748	0	0	0.744	1.432	0	1.553	1.22	1.376	1.192	1.95	2.956	1.686	0.557	0.374	1.516	0	0	0.176	0.14	0.226	0.597	0.936	1.058	1.775
c20821_g1	544	29vs77	Jan	Aug	---NA---	-	-	-							-3.77693	0.650181	5.00863e-08	5.43577e-06	7.349	4.626	8.453	5.331	1.613	0.745	0.228	0.231	0.907	2.024	3.887	4.436	1.9	0	0	1.316	0.565	0	1.874	6.237	2.446	0	0.451	0
c20821_g1	544	77v87	Nov	Aug	---NA---	-	-	-							2.7507	0.0858695	8.83906e-05	0.00634911	7.349	4.626	8.453	5.331	1.613	0.745	0.228	0.231	0.907	2.024	3.887	4.436	2.947	2.373	1.429	1.011	5.345	1.268	0	0.821	1.653	0.245	1.107	0.398
c20828_g1	591	29v87	Jan	Nov	---NA---	-	-	-							-2.05786	0.900441	0.000302937	0.0112155	5.695	6.303	6.156	9.498	2.168	3.675	1.637	2.922	3.021	0.222	1.98	2.324	1.775	0	0.273	0.693	1.838	0.622	3.98	1.632	2.002	0	0	0.688
c20840_g1	549	29v87	Nov	Jan	kinesin heavy chain isoform 5c-like isoform x2	9.3e-80	0.8033	F:microtubule motor activity; F:ATP binding; F:microtubule binding; P:microtubule-based movement							3.33389	-0.389172	0.000228091	0.00909962	0	0	0.617	0.473	0	1.111	1.134	1.394	2.683	2.749	1.916	2.573	0	0	0	0	0	0	0.19	0.915	1.092	0	0.539	1.377
c20862_g1	704	77v87	Nov	Aug	---NA---	-	-	F:protein binding							2.73274	1.56544	3.80482e-08	8.57339e-06	1.359	2.875	4.678	3.758	2.01	1.061	0.811	1.323	1.115	5.374	10.986	7.151	0	0	0	0	0	0	9.355	8.662	5.053	0	0	0.485
c20871_g1	444	29v87	Jan	Nov	---NA---	-	-	-							-2.6219	-0.0733427	0.000326318	0.0118771	3.025	5.907	4.189	5.254	0	0.505	0.622	1.598	0.615	0.683	0.374	1.065	21.424	12.55	6.348	2.327	1.718	3.923	5.895	2.982	10.986	8.285	6.819	7.37
c20871_g1	444	29vs77	Jan	Aug	---NA---	-	-	-							-2.14963	-0.0504695	0.0024706	0.0404809	3.025	5.907	4.189	5.254	0	0.505	0.622	1.598	0.615	0.683	0.374	1.065	2.367	0.919	4.287	2.339	0.408	0	0	0.547	0.248	0	0.637	2.482
c20888_g1	677	46v87	Nov	April	---NA---	-	-	-							3.51424	0.0106888	0.00077455	0.023016	1.666	0.406	1.17	0	0.304	0.278	1.535	0.87	4.02	3.02	3.924	0.772	0.114	0.107	0.262	0.47	1.357	0.423	1.288	0.802	1.689	0.363	1.372	1.736
c2089_g1	411	46v87	Nov	April	---NA---	-	-	-							2.25758	0.445431	0.00204945	0.0448659	2.434	3.344	1.414	2.224	0	2.286	6.353	1.447	6.319	9.645	4.663	6.84	1.263	3.806	0.436	4.643	3.507	8.256	12.426	17.513	10.448	9.027	11.483	6.187
c20909_g1	459	29v87	Jan	Nov	---NA---	-	-	-							-3.57929	-0.145979	3.03611e-05	0.00192511	4.915	2.104	5.976	3.119	4.641	7.69	1.48	7.886	2.637	0.65	0	0.337	1.695	3.314	1.331	4.854	2.054	2.478	1.354	1.972	0.874	0.127	0.725	0.698
c20909_g1	459	46v87	April	Nov	---NA---	-	-	-							-3.72289	-0.120262	4.74482e-05	0.00318148	4.915	2.104	5.976	3.119	4.641	7.69	1.48	7.886	2.637	0.65	0	0.337	66.399	29.654	40.577	22.755	14.942	25.25	7.398	5.463	3.152	83.574	69.22	117.536
c20909_g1	459	77v87	Aug	Nov	---NA---	-	-	-							-3.48639	0.00969912	0.000206694	0.0126909	4.915	2.104	5.976	3.119	4.641	7.69	1.48	7.886	2.637	0.65	0	0.337	14.267	15.875	9.217	1.387	2.162	4.686	4.83	4.057	8.198	7.196	6.231	4.596
c20929_g1	303	29v87	Nov	Jan	---NA---	-	-	-							5.58335	-0.820293	0.000341568	0.0122443	0	0	0	0	2.102	0.998	2.472	4.52	0.63	4.682	6.652	2.138	0.102	1.144	0.687	0.729	0.901	1.315	3.22	2.538	2.555	2.042	1.107	1.813
c20932_g1	728	29vs77	Jan	Aug	hypothetical protein LOTGIDRAFT_162387	1.8e-26	0.62	C:extracellular region; F:calcium channel inhibitor activity; P:pathogenesis							-2.51175	2.24228	1.35311e-08	1.71219e-06	14.285	15.241	10.686	15.698	9.599	8.385	1.708	2.051	3.044	7.9	8.65	7.55	3.402	2.384	1.516	0.235	3.087	0.681	0	0.293	0.379	1.173	1.548	0.785
c20932_g1	728	46v77	April	Aug	hypothetical protein LOTGIDRAFT_162387	1.8e-26	0.62	C:extracellular region; F:calcium channel inhibitor activity; P:pathogenesis							-2.21886	1.8385	2.30018e-06	0.000348572	14.285	15.241	10.686	15.698	9.599	8.385	1.708	2.051	3.044	7.9	8.65	7.55	2.822	3.121	2.781	0.893	0.781	0.799	0	0.868	1.238	0.903	1.225	1.377
c20944_g1	376	29vs77	Jan	Aug	---NA---	-	-	-							-2.00862	0.588295	0.000545026	0.013322	7.928	8.272	12.504	12.106	2.843	7.286	1.228	3.81	2.053	4.477	1.971	2.812	0	0	0	0	0	0	81.071	85.383	19.519	0	1.235	2.531
c20983_g1	756	29vs77	Jan	Aug	beta- -galactosyltransferase 5-like	6.1e-44	0.6067	-							-3.92635	0.0159545	4.5759e-07	3.85453e-05	2.469	3.323	2.041	1.56	0.529	0.24	0.15	0	0.292	0.815	0.721	1.003	9	4.757	8.213	1.598	0.601	0.611	4.64	4.265	2.839	5.399	6.153	3.307
c20999_g1	399	29vs46	Jan	April	PREDICTED: uncharacterized protein LOC106013778	3.4e-13	0.58	-							-3.64048	0.365968	0.0002314	0.0158466	2.044	8.782	15.311	0.78	0.648	0.594	0	2.291	0.369	2.024	4.9	2.111	11.707	11.363	7.188	12.294	15.963	30.805	39.887	65.059	36.92	44.503	75.53	53.556
c20999_g1	399	29vs77	Jan	Aug	PREDICTED: uncharacterized protein LOC106013778	3.4e-13	0.58	-							-3.27414	0.429373	0.000452254	0.0116024	2.044	8.782	15.311	0.78	0.648	0.594	0	2.291	0.369	2.024	4.9	2.111	0	0	0	0	0	0	0.685	1.708	1.019	2.033	2.322	1.28
c21008_g1	1009	29vs46	Jan	April	---NA---	-	-	-						co2 down	-2.64325	1.78334	2.15904e-05	0.0029493	12.323	5.396	4.179	1.317	1.653	0.682	2.59	0.844	3.544	2.535	1.889	3.744	0.114	0.727	0.72	0.505	0.913	0.857	2.898	1.585	2.286	1.898	1.891	2.327
c21021_g1	715	29vs46	Jan	April	---NA---	-	-	-							-2.65884	1.65718	6.75227e-06	0.00117619	16.27	17.648	10.367	2.672	0.555	4.496	2.936	3.09	11.177	11.151	9.764	9.723	5.552	8.573	8.312	11.472	1.153	2.478	1.957	1.321	5.511	1.578	3.341	0.96
c21021_g1	715	46v87	Nov	April	---NA---	-	-	-							2.28174	1.52723	1.8931e-05	0.00158134	16.27	17.648	10.367	2.672	0.555	4.496	2.936	3.09	11.177	11.151	9.764	9.723	1.707	1.24	0.36	0.47	0.408	0	1.346	0.557	3.713	7.635	4.184	0.621
c21025_g1	862	46v77	Aug	April	atp-binding cassette sub-family a member 5-like isoform x2	2.1e-122	0.77	C:integral component of membrane; F:transporter activity; P:transport							4.60771	0.226382	4.54104e-06	0.000612606	0	0.146	1.393	0	0	0.202	2.007	1.527	3.19	0.971	0.757	1.136	0.649	1.775	0	0.905	1.537	0.799	4.236	2.699	1.944	3.197	8.681	7.438
c21038_g1	537	29vs77	Aug	Jan	---NA---	-	-	C:membrane						co2 down	5.51559	-0.897424	0.000485146	0.0122191	0	0	0	0	1.23	1.149	0.701	2.637	1.153	4.131	3.394	2.662	4.813	5.227	10.177	3.538	5.405	5.144	0.314	0.783	1.631	0.801	3.027	1.173
c21038_g1	537	29v87	Nov	Jan	---NA---	-	-	C:membrane						co2 down	6.55528	-0.14476	1.6348e-07	2.76006e-05	0	0	0	0	1.23	1.149	0.701	2.637	1.153	4.131	3.394	2.662	0.671	0.299	0.12	0.529	0.673	0.963	6.539	7.247	8.496	2.539	4.86	3.724
c21068_g1	325	29vs46	April	Jan	cytochrome p450 4f4-like	9e-28	0.6733	F:iron ion binding; F:oxidoreductase activity, acting on paired donors, with incorporation or reduction of molecular oxygen; F:heme binding; P:oxidation-reduction process							2.75607	-0.000760408	0.000779132	0.0373434	2.954	0	1.403	9.063	8.277	13.815	2.684	8.925	4.336	4.073	6.424	14.816	0.137	0.128	0.884	0.376	0.168	1.351	2.948	1.208	3.597	3.316	1.94	1.61
c21084_g1	495	46v87	Nov	April	coiled-coil domain-containing protein 18-like	2.8e-49	0.69	-							2.15968	1.11506	0.000468913	0.0165794	6.227	7.501	2.499	3.886	0.463	2.147	4.219	3.241	7.826	12.467	7.957	6.893	9.898	20.942	7.712	17.736	7.471	19.859	1.808	2.991	3.473	2.43	4.497	6.061
c21093_g1	708	29vs77	Jan	Aug	beta- -galactosyltransferase 1- partial	1.1e-29	0.6	C:membrane; F:galactosyltransferase activity; P:protein glycosylation							-3.001	-0.177401	0.000881177	0.0190415	3.592	1.333	1.988	1.7	0.846	0.265	0	0	0.792	0	0.776	2.005	0.899	0.267	2.901	0.2	0	0	1.461	1.076	1.485	0.996	1.274	1.212
c21098_g1	585	29vs77	Aug	Jan	adenosine deaminase domain-containing protein 1-like isoform x1	1.7e-50	0.6167	F:RNA binding; F:adenosine deaminase activity; P:RNA processing							2.26084	1.16898	0.000157121	0.00501465	0.284	2.459	1.701	1.751	5.844	4.066	4.778	6.145	10.839	6.641	4.517	4.001	5.939	9.642	11.911	6.37	4.66	4.944	1.255	0.642	3.757	2.134	1.362	1.008
c21099_g1	502	29vs46	April	Jan	---NA---	-	-	-							4.08673	-0.732376	0.000796234	0.0378843	0	0	0.351	2.723	3.623	2.096	0.26	0.266	2.552	1.136	0.31	1.171	20.104	12.7	6.981	2.727	2.186	2.243	5.507	3.84	7.39	18.932	9.984	11.947
c2115_g1	1355	29vs77	Aug	Jan	PREDICTED: uncharacterized protein LOC106063555	2.5e-61	0.5033	F:lipid transporter activity; P:lipid transport							4.67312	6.38421	6.79929e-26	1.51556e-22	5.872	4.271	5.029	12.566	10.353	22.263	106.828	162.607	101.542	124.903	105.877	90.235	0.319	0	0	2.656	1.153	1.585	3.146	2.029	1.383	0	0.607	1.125
c2115_g1	1355	46v77	Aug	April	PREDICTED: uncharacterized protein LOC106063555	2.5e-61	0.5033	F:lipid transporter activity; P:lipid transport							3.08592	6.38179	1.05736e-11	8.18731e-09	5.872	4.271	5.029	12.566	10.353	22.263	106.828	162.607	101.542	124.903	105.877	90.235	0.831	0.855	0.469	2.01	3.387	0.763	3.154	2.868	4.259	6.867	3.38	3.927
c2115_g1	1355	29v87	Nov	Jan	PREDICTED: uncharacterized protein LOC106063555	2.5e-61	0.5033	F:lipid transporter activity; P:lipid transport							4.34528	6.08216	3.26686e-29	9.15571e-25	5.872	4.271	5.029	12.566	10.353	22.263	106.828	162.607	101.542	124.903	105.877	90.235	3.322	6.82	10.602	10.79	5.537	6.999	1.354	2.095	2.839	1.957	3.909	5.479
c2115_g1	1355	46v87	Nov	April	PREDICTED: uncharacterized protein LOC106063555	2.5e-61	0.5033	F:lipid transporter activity; P:lipid transport							2.87203	6.14633	1.51311e-12	2.35089e-09	5.872	4.271	5.029	12.566	10.353	22.263	106.828	162.607	101.542	124.903	105.877	90.235	1.195	0.289	0.873	0.329	0.288	0.2	1.478	0.887	1.238	1.865	2.185	2.075
c21172_g1	642	29v87	Jan	Nov	---NA---	-	-	-							-2.7364	1.73182	9.91155e-07	0.000127131	13.765	13.002	6.029	1.93	2.909	1.2	0.37	0.559	14.206	1.819	2.655	0.621	0	0	0	0.682	0	0	0.9	23.014	0.364	0.818	0	2.24
c21172_g1	642	29vs46	Jan	April	---NA---	-	-	-							-2.50023	1.60343	1.9288e-05	0.00269871	13.765	13.002	6.029	1.93	2.909	1.2	0.37	0.559	14.206	1.819	2.655	0.621	0.137	0.353	0	0.176	0	1.139	2.064	1.161	0.75	1.755	0.872	1.067
c21198_g1	905	29vs77	Aug	Jan	midasin-like isoform x2	9.1e-72	0.5633	C:nucleus; F:ATPase activity; P:ribosomal large subunit assembly							5.2702	-1.043	0.000842138	0.0184938	0	0	0	0	0	0.391	0.354	0.604	0.922	0.395	0	0.798	0.205	1.09	1.298	0.835	2.438	1.996	3.757	2.104	5.621	5.205	2.479	5.847
c21201_g1	679	29vs77	Jan	Aug	lactosylceramide -n-acetyl-beta-d-glucosaminyltransferase-like	1.6e-53	0.6933	C:membrane; F:galactosyltransferase activity; P:protein glycosylation							-2.15606	0.0478695	0.00270416	0.0430266	1.418	3.615	2.807	2.148	1.798	0.833	0.173	0.346	1.168	0.749	1.442	1.535	2.321	2.384	1.789	0.223	0.601	0.822	2.923	1.727	3.298	5.248	3.282	2.996
c2126_g1	453	29vs77	Aug	Jan	peroxisomal biogenesis factor 3-like isoform x2	3.7e-53	0.8367	-							2.79935	-0.75674	0.00315817	0.0480255	0.414	0.354	0	1.278	1.587	0	2.118	1.545	2.398	1.983	1.095	1.375	1.593	2.886	0	8.815	0	0	16.695	14.757	14.809	2.531	4.37	4.538
c21328_g1	304	29vs46	Jan	April	---NA---	-	-	-							-2.79483	0.285445	0.00033875	0.0209054	6.168	7.438	3.264	0.422	0.357	1.642	1.818	2.256	4.274	3.325	4.873	0.914	0.569	2.929	4.887	0.306	0	0.141	1.321	5.01	1.995	1.038	0.323	0.912
c21346_g1	896	29v87	Nov	Jan	beta-mannosidase-like isoform x2	7.3e-163	0.8433	F:hydrolase activity, hydrolyzing O-glycosyl compounds; P:carbohydrate metabolic process							2.04742	1.80227	3.77135e-05	0.00228531	2.15	0.552	1.893	3.004	0.74	2.336	2.59	6.234	4.143	7.76	5.265	6.405	303.675	363.95	367.175	110.12	144.101	69.29	48.705	52.604	45.387	218.771	204.565	271.251
c21368_g1	589	46v87	Nov	April	steroid 17-alpha-hydroxylase lyase-like	1.4e-46	0.67	F:iron ion binding; F:oxidoreductase activity, acting on paired donors, with incorporation or reduction of molecular oxygen; F:heme binding; P:oxidation-reduction process							3.43825	0.684029	1.55597e-06	0.000237008	2.859	0.979	2.254	0.435	0.727	0.341	1.85	1.261	4.051	4.765	5.219	6.53	0.535	1.432	1.145	1.704	1.501	1.092	5.391	3.982	4.048	3.105	2.685	2.89
c21380_g1	210	77v87	Aug	Nov	---NA---	-	-	-							-5.78402	-0.751126	0.000206271	0.0126909	8.85	11.376	1.861	0	0	5.013	15.46	11.908	5.081	0	0	0	19.728	14.453	4.778	0.529	1.369	1.867	4.492	4.642	4.15	5.349	2.508	5.227
c21386_g1	828	29vs77	Jan	Aug	ankyrin repeat and kh domain-containing protein 1-like	2.4e-17	0.78	-							-5.89877	-0.845458	0.0024124	0.0397437	2.576	0.781	0	1.662	0	1.945	0	0	0	0	0.639	0.594	0.387	0.812	0.698	0.176	0.637	0.799	1.775	0.934	0.735	4.547	1.715	2.463
c21414_g1	208	29v87	Jan	Nov	udp-sugar transporter ddb_g0278631	9e-22	0.7767	C:membrane							-2.5604	0.19727	0.000118639	0.00560231	38.849	25.43	21.063	13.921	13.275	2.589	0	0	10.509	6.904	5.758	1.952	5.063	3.143	5.683	3.056	2.282	0.388	0.933	0.774	0.459	1.839	2.988	2.89
c21414_g1	208	29vs77	Jan	Aug	udp-sugar transporter ddb_g0278631	9e-22	0.7767	C:membrane							-3.08804	0.0925332	4.68012e-05	0.00190338	38.849	25.43	21.063	13.921	13.275	2.589	0	0	10.509	6.904	5.758	1.952	0.603	0.716	1.2	0.823	0.36	0.622	1.957	1.274	2.053	3.088	2.077	2.88
c2148_g1	568	29vs46	Jan	April	zinc finger protein zfat-like	2.2e-13	0.5	F:metal ion binding							-2.03098	2.10467	0.000267565	0.017693	15.348	28.18	9.739	2.736	4.945	5.645	4.329	2.655	3.836	9.06	7.847	4.667	4.073	2.341	1.876	4.772	0.877	0	0	0.113	1.645	0.363	1.097	0.262
c2148_g1	568	29vs77	Jan	Aug	zinc finger protein zfat-like	2.2e-13	0.5	F:metal ion binding							-2.21406	2.22679	1.957e-05	0.000912437	15.348	28.18	9.739	2.736	4.945	5.645	4.329	2.655	3.836	9.06	7.847	4.667	6.383	0	1.462	8.815	23.086	15.197	0	0	1.238	24.036	34.997	24.213
c21617_g1	639	29vs46	Jan	April	PREDICTED: uncharacterized protein LOC101851387	4.3e-11	0.54	-							-2.33007	2.38111	2.16945e-05	0.00295575	19.495	26.597	11.866	3.49	2.274	6.024	4.424	3.57	13.576	11.801	12.036	6.255	12.401	10.979	5.203	2.445	0.997	3.23	5.515	3.18	8.001	10.2	6.751	6.943
c21719_g1	262	29v87	Jan	Nov	---NA---	-	-	-							-5.16121	-1.1685	0.00149302	0.0358192	3.533	6.126	3.222	3.63	0	0	0.85	0	1.768	0	0	0	0	0.941	0	0	0	0	1.544	2.142	3.072	3.425	2.449	2.405
c21731_g1	329	29v87	Jan	Nov	---NA---	-	-	-							-2.02529	1.66575	1.2432e-05	0.000955879	23.087	25.524	32.153	18.804	9.89	24.448	9.438	9.795	7.411	9.669	6.908	4.214	0	0	0	1.693	1.381	5.86	0	1.019	5.599	2.936	10.131	9.202
c21732_g1	247	29vs77	Jan	Aug	---NA---	-	-	F:protein binding							-2.14893	2.92855	0.000224065	0.00668321	173.758	62.82	145.007	124.264	31.52	205.571	18.735	13.676	61.007	12.747	50.698	86.101	7.532	8.402	3.338	0.846	1.045	1.832	2.411	1.576	5.591	4.522	2.792	3.665
c21802_g1	223	29vs77	Jan	Aug	---NA---	-	-	-							-2.74022	0.20407	0.000125628	0.00418428	20.098	31.504	20.574	25.208	6.505	18.803	2.59	0	8.364	15.389	7.774	23.377	1.82	2.672	4.145	18.489	6.33	13.776	17.677	8.445	13.069	6.446	8.612	2.899
c21817_g1	982	46v87	Nov	April	golgin subfamily a member 4-like isoform x5	4e-122	0.82	-							2.44961	-0.0390032	0.00220571	0.0472036	0.154	0.563	0.766	0	0.569	0.379	1.417	1.03	1.614	2.37	1.323	1.748	20.843	11.812	5.508	1.751	0.685	1.926	3.6	5.312	4.82	5.897	5.614	4.848
c21820_g1	369	29vs77	Aug	Jan	cadherin-like protein 26	2.4e-26	0.5467	C:membrane; F:calcium ion binding; P:homophilic cell adhesion via plasma membrane adhesion molecules							5.11136	-1.14144	0.00135788	0.0263721	0	0	0	0	0	0	2.118	1.314	2.545	0.922	0.511	0.488	140.124	317.128	111.466	211.648	125.844	87.282	3.278	6.237	3.138	43.365	37.946	63.961
c21831_g1	722	29vs77	Aug	Jan	microtubule-actin cross-linking factor 1-like isoform x13	4.4e-81	0.73	F:protein binding							4.026	-0.506424	0.000279892	0.00800634	0.224	0	0	0.997	0.278	0.518	0.787	0.959	2.614	2.082	0.566	0.887	2.492	2.598	2.367	0.564	0	0.646	2.535	0.991	3.881	3.375	1.568	2.521
c21868_g1	1206	29vs77	Aug	Jan	alpha-1-inhibitor 3-like isoform x1	7.1e-177	0.8467	-							2.60512	0.00109862	0.000507243	0.0126166	0.236	0.104	0.234	0.703	0.304	0.139	1.094	0.764	1.561	0.839	1.223	1.615	2.799	3.998	11.311	0.552	2.39	0	0.396	0.33	0.881	0	2.645	3.316
c21868_g1	1206	29v87	Nov	Jan	alpha-1-inhibitor 3-like isoform x1	7.1e-177	0.8467	-							2.5868	-0.000241296	0.000731638	0.0213927	0.236	0.104	0.234	0.703	0.304	0.139	1.094	0.764	1.561	0.839	1.223	1.615	0	0.812	0	0	0.276	1.104	2.865	1.802	3.218	2.05	1.058	1.629
c21872_g1	388	29vs46	April	Jan	---NA---	-	-	-							4.01504	-0.242596	0.000109116	0.00918007	0	0	1.031	10.648	6.056	4.395	2.33	3.206	2.714	1.695	2.801	5.767	1.229	0.342	0.393	0	0	3.429	260.963	323.984	244.444	5.205	0	11.258
c21888_g1	734	46v87	Nov	April	schwannomin-interacting protein 1-like	1.3e-52	0.8967	-							3.99702	-0.2502	0.000228842	0.0100763	0.851	0.365	0.638	0.32	0	0	0.921	1.403	1.507	1.695	2.236	1.561	1.172	1.892	2.247	1.281	0.841	1.445	1.833	4.133	5.024	6.015	4.624	7.001
c2190_g1	228	29vs46	April	Jan	---NA---	-	-	-							2.28985	2.061	0.000921016	0.041901	1.713	14.762	44.838	118.102	110.176	105.886	29.244	57.953	22.132	3.942	16.069	10.203	0	0	0	0.282	0.492	0.505	0.594	1.142	0.721	0.337	0.764	0.184
c2190_g1	228	46v87	April	Nov	---NA---	-	-	-							-3.42502	2.03391	3.46788e-12	4.48999e-09	1.713	14.762	44.838	118.102	110.176	105.886	29.244	57.953	22.132	3.942	16.069	10.203	0.159	0.428	1.734	0.223	0	0.399	1.255	1.028	1.827	2.143	2.126	2.754
c21939_g1	1068	29vs77	Aug	Jan	beta carbonic anhydrase 1-like	4e-105	0.6733	-							3.29169	-0.428527	0.00138711	0.0267249	0	0	0.266	1.841	0.172	0.631	0.583	1.474	0.761	0.971	1.533	1.207	0.057	0.107	0.131	0.247	0.721	0.517	0.751	0.793	0.874	1.822	2.675	1.852
c21939_g1	1068	29v87	Nov	Jan	beta carbonic anhydrase 1-like	4e-105	0.6733	-							3.581	-0.225661	4.92787e-05	0.00284466	0	0	0.266	1.841	0.172	0.631	0.583	1.474	0.761	0.971	1.533	1.207	0.876	0.791	1.549	2.821	0.709	0.364	4.896	4.51	2.541	0.489	0	0.272
c21941_g1	499	29vs77	Aug	Jan	---NA---	-	-	-							2.551	-0.0479489	0.00113903	0.0230487	0	0.615	1.063	1.099	0.463	0.429	3.393	2.398	4.382	4.584	1.569	5.625	0.091	0.171	0.153	0.059	0	0.528	0.231	0.519	0.466	0.709	0.843	0.417
c21941_g1	499	29v87	Nov	Jan	---NA---	-	-	-							2.64992	0.0422047	0.00218172	0.0467825	0	0.615	1.063	1.099	0.463	0.429	3.393	2.398	4.382	4.584	1.569	5.625	1.331	0	0.327	0	0	0	0.652	0.538	0.262	1.358	2.41	2.007
c21950_g1	1082	29vs77	Aug	Jan	monocarboxylate transporter 12-like	4.8e-97	0.8167	C:integral component of membrane; P:transmembrane transport							2.1781	0.0732264	0.00144255	0.0275276	0.13	0.229	0.532	1.01	0.846	1.099	1.047	1.456	1.491	2.971	4.635	1.295	38.865	46.533	21.968	4.055	3.075	9.478	10.486	3.888	15.486	23.412	16.97	17.173
c21950_g1	1082	29v87	Nov	Jan	monocarboxylate transporter 12-like	4.8e-97	0.8167	C:integral component of membrane; P:transmembrane transport							3.21368	0.837914	8.14558e-06	0.000677413	0.13	0.229	0.532	1.01	0.846	1.099	1.047	1.456	1.491	2.971	4.635	1.295	94.82	101.351	60.221	34.133	22.533	17.123	12.707	15.239	35.23	78.756	88.483	148.508
c21956_g1	544	29vs77	Aug	Jan	gamma-tubulin complex component 6-like isoform x2	4.8e-28	0.65	-							2.18973	0.0938382	0.00277064	0.0437162	1.276	0.271	0.627	0.972	1.216	1.503	2.07	4.227	3.628	1.769	1.387	4.436	2.799	0	0	2.598	5.417	3.406	7.332	21.145	2.126	11.39	9.602	13.197
c2196_g1	235	29vs77	Aug	Jan	fibropellin-3- partial	1.7e-16	0.6667	F:calcium ion binding; F:protein binding							5.58473	-0.854439	0.000145725	0.00469557	0	0	0	0	0	0.783	2.582	3.028	5.596	1.588	2.92	2.236	0	0	0.404	0.764	7.675	0.693	0.182	0.302	0.801	1.552	1.235	0.844
c21960_g1	788	29v87	Nov	Jan	cation exchanger	2e-150	0.8467	C:integral component of membrane; P:transmembrane transport							2.91918	0.619454	4.20322e-06	0.000396631	0.591	0.167	0.585	1.483	1.243	0.922	0.984	1.998	1.238	2.954	4.252	3.487	0.296	1.058	0.949	1.211	0.889	0.728	6.465	1.755	3.021	3.425	2.077	1.852
c21968_g1	433	77v87	Nov	Aug	glycine-rich cell wall structural	3.4e-30	0.89	-							2.16899	4.79684	1.73787e-10	7.30042e-08	142.683	91.802	104.837	49.189	61.52	51.522	27.236	21.97	42.834	128.195	156.493	153.26	0	0.192	1.156	0	0	0	1.478	0.519	1.238	0.54	0.412	0.592
c21970_g1	400	29v87	Jan	Nov	---NA---	-	-	-						co2 up	-2.13154	1.1648	0.0020032	0.0440501	11.213	12.689	16.236	7.005	5.765	0	0.74	0	22.439	1.613	7.537	0.417	0	0	0	1.222	0	0	2.626	1.085	1.951	1.468	0	1.222
c21985_g1	716	29vs77	Aug	Jan	5-oxoprolinase-like isoform x2	1.6e-119	0.8067	-							2.72377	0.0836634	0.000349473	0.00947747	0.224	0.333	0.351	1.061	0.727	0.467	1.496	1.758	3.482	2.691	2.747	1.765	3.152	1.122	2.127	1.046	0.685	1.468	0.272	0.274	0.299	0.987	1.45	2.444
c21985_g1	716	29v87	Nov	Jan	5-oxoprolinase-like isoform x2	1.6e-119	0.8067	-							2.70209	0.0728935	0.000257642	0.00996908	0.224	0.333	0.351	1.061	0.727	0.467	1.496	1.758	3.482	2.691	2.747	1.765	62.678	20.877	32.472	94.253	40.022	85.438	275.726	244.847	271.695	506.555	455.953	583.928
c21992_g1	820	77v87	Nov	Aug	sodium- and chloride-dependent gaba transporter 2-like	1.6e-84	0.6933	C:integral component of membrane; F:neurotransmitter:sodium symporter activity; P:neurotransmitter transport							2.64161	-0.165495	0.00045867	0.0239563	0.189	0.792	1.659	0.281	1.415	1.099	0.134	0.275	0.261	2.074	1.615	1.056	1.57	0.353	1.778	2.022	1.658	1.21	1.296	0.594	1.587	5.948	4.811	4.771
c21998_g1	779	29v87	Nov	Jan	PREDICTED: uncharacterized protein LOC106012386	1.1e-49	0.5367	F:protein binding							2.77358	1.03998	5.18586e-06	0.00047037	0.402	0.677	0.978	5.1	3.028	1.869	1.425	5.648	1.253	2.683	6.898	5.474	23.199	29.355	13.416	7.804	10.714	3.652	3.393	6.36	5.14	8.614	14.442	10.996
c21999_g1	352	29vs77	Aug	Jan	---NA---	-	-	-							2.37266	1.09355	3.40064e-05	0.00145662	1.276	3.834	3.647	6.813	2.38	3.725	18.003	14.324	12.976	7.53	9.408	3.176	0	0	0	2.104	8.504	0	5.813	5.124	7.055	3.628	0	2.89
c22027_g1	518	29vs77	Aug	Jan	myosin-viia-like isoform x3	2.2e-102	0.9433	C:myosin complex; F:motor activity; F:ATP binding	BAF73720.1	Chitin synthase/PfCHS1					3.89645	-0.628712	0.000559855	0.0136041	0.343	0	0	0	0.436	1.2	2.96	1.261	1.707	1.358	0.894	2.803	0	0	0.164	0.823	0.18	0.188	1.478	0.481	0.539	1.763	0.852	0.95
c22040_g1	360	46v87	Nov	April	---NA---	-	-	-							5.27064	-0.838069	0.00102738	0.028145	1.217	1.573	3.509	0	0	0	0.89	0.462	1.776	3.374	3.194	2.032	12.231	14.271	7.101	1.363	1.754	1.809	2.419	3.227	4.696	6.479	4.164	4.994
c2205_g1	220	29v87	Nov	Jan	hephaestin-like protein	3.1e-24	0.7833	F:copper ion binding; F:oxidoreductase activity; P:oxidation-reduction process							2.14424	0.974498	0.000423584	0.0143287	11.426	3.282	11.483	8.756	6.756	2.172	5.392	11.74	11.639	59.645	40.46	26.003	3.959	1.368	4.265	6.053	4.985	1.315	0.297	0.245	0.648	1.772	2.302	0.96
c2205_g1	220	46v87	Nov	April	hephaestin-like protein	3.1e-24	0.7833	F:copper ion binding; F:oxidoreductase activity; P:oxidation-reduction process							2.88595	0.909206	3.30392e-05	0.0024116	11.426	3.282	11.483	8.756	6.756	2.172	5.392	11.74	11.639	59.645	40.46	26.003	63.782	23.112	15.914	13.787	8.84	6.647	4.293	18.522	5.053	19.582	18.429	11.452
c2205_g1	220	77v87	Nov	Aug	hephaestin-like protein	3.1e-24	0.7833	F:copper ion binding; F:oxidoreductase activity; P:oxidation-reduction process							2.11637	1.08467	8.03615e-05	0.00585051	11.426	3.282	11.483	8.756	6.756	2.172	5.392	11.74	11.639	59.645	40.46	26.003	0.273	0.502	1.178	3.444	1.009	5.144	5.738	4.274	5.613	4.159	6.564	4.305
c22070_g1	369	46v77	April	Aug	---NA---	-	-	-							-2.35936	0.598712	6.6233e-05	0.00532549	9.937	3.021	4.487	13.409	8.792	14.371	2.118	1.749	2.975	0.461	3.559	0.967	0.273	4.415	0.578	0.376	0	0.669	4.541	3.076	3.524	3.392	3.341	1.736
c22070_g1	369	46v87	April	Nov	---NA---	-	-	-							-2.79559	0.541542	5.53727e-05	0.00352177	9.937	3.021	4.487	13.409	8.792	14.371	2.118	1.749	2.975	0.461	3.559	0.967	2.742	5.773	4.581	2.797	0	0.963	3.839	3.642	3.691	7.804	4.869	6.671
c22071_g1	747	29vs77	Jan	Aug	PREDICTED: uncharacterized protein LOC101864336	2.1e-44	0.5733	-							-3.67986	1.98132	2.61954e-10	4.91303e-08	15.289	8.709	11.59	8.859	3.186	3.687	0.449	0.302	1.914	5.481	7.09	5.092	6.098	3.111	1.734	0.282	0	0.916	2.46	1.368	3.895	1.249	2.508	2.638
c22071_g1	747	46v77	April	Aug	PREDICTED: uncharacterized protein LOC101864336	2.1e-44	0.5733	-							-2.45302	0.770534	0.000368973	0.0184242	15.289	8.709	11.59	8.859	3.186	3.687	0.449	0.302	1.914	5.481	7.09	5.092	0	0	0.142	0.505	0.288	0.153	2.056	0.915	0.874	0.219	0.108	0.116
c22071_g1	747	77v87	Nov	Aug	PREDICTED: uncharacterized protein LOC101864336	2.1e-44	0.5733	-							2.62221	1.30101	7.58441e-07	0.000110985	15.289	8.709	11.59	8.859	3.186	3.687	0.449	0.302	1.914	5.481	7.09	5.092	12.686	12.261	9.261	11.789	14.942	7.763	37.666	7.643	0.531	1.156	1.332	3.966
c22087_g1	580	29vs77	Aug	Jan	eukaryotic translation initiation factor 4e transporter-like isoform x4	5.9e-50	0.7633	-							2.44297	1.28165	0.000266128	0.00766394	0.461	0.438	2.701	1.726	0.291	4.735	6.612	4.289	9.648	4.724	4.809	6.086	0.66	0.428	0.414	0.517	0.348	0.117	1.379	2.255	1.463	0.709	1.156	0.679
c22100_g1	844	29v87	Jan	Nov	aggrecan core protein	1.2e-36	0.4733	F:carbohydrate binding	P82596.3	Perlucin					-2.34261	3.46372	1.30662e-07	2.2953e-05	16.187	35.202	24.763	6.238	3.424	6.971	2.574	1.963	2.145	5.423	6.871	3.345	0.205	0.064	0.524	0.564	0.504	0.082	0.611	1.095	2.191	2.253	1.048	1.425
c22100_g1	844	29vs46	Jan	April	aggrecan core protein	1.2e-36	0.4733	F:carbohydrate binding	P82596.3	Perlucin					-2.25037	3.2526	6.31635e-06	0.00112221	16.187	35.202	24.763	6.238	3.424	6.971	2.574	1.963	2.145	5.423	6.871	3.345	0	0	0	0.482	0	0	0.347	0.745	0.328	0.101	0	0.107
c22100_g1	844	29vs77	Jan	Aug	aggrecan core protein	1.2e-36	0.4733	F:carbohydrate binding	P82596.3	Perlucin					-3.41933	3.30445	1.89422e-12	5.65864e-10	16.187	35.202	24.763	6.238	3.424	6.971	2.574	1.963	2.145	5.423	6.871	3.345	0	0.064	0.087	0.212	0.565	0.282	0.454	0.783	0.473	0.709	0.294	1.135
c22118_g1	1441	29vs77	Jan	Aug	phosphoenolpyruvate phosphomutase-like	8.7e-176	0.8767	F:metal ion binding; F:phosphoenolpyruvate mutase activity; P:organic phosphonate biosynthetic process							-2.77717	4.89395	1.25939e-11	3.13248e-09	41.33	33.296	42.583	37.493	37.788	15.469	3.298	5.71	7.764	16.574	18.268	15.943	0.671	0.299	0.72	1.834	5.657	2.877	7.018	12.936	5.337	1.527	1.734	3.462
c22118_g1	1441	46v77	April	Aug	phosphoenolpyruvate phosphomutase-like	8.7e-176	0.8767	F:metal ion binding; F:phosphoenolpyruvate mutase activity; P:organic phosphonate biosynthetic process							-2.37057	4.4189	1.71909e-07	3.90248e-05	41.33	33.296	42.583	37.493	37.788	15.469	3.298	5.71	7.764	16.574	18.268	15.943	0	0	0	0.47	0.204	1.045	0.999	1.359	0.721	1.552	0.637	1.842
c22130_g1	352	29vs77	Jan	Aug	low quality protein: plasminogen	1.5e-18	0.6433	-						co2 up	-2.52209	1.52502	0.000480097	0.0121183	13.989	29.035	26.72	35.051	27.038	0	1.385	0.48	10.662	15.57	12.729	5.288	0	0	0	0.188	0	0	1.816	3.076	0.109	2.565	0.402	3.433
c22137_g1	622	46v87	Nov	April	PREDICTED: uncharacterized protein C18orf8-like	5.7e-104	0.9033	F:protein binding							2.74708	0.627148	4.81282e-05	0.00321124	1.063	0.865	2.499	1.611	0.331	0.316	3.708	4.183	3.252	4.345	5.639	5.687	25.542	20.268	9.904	2.774	3.7	5.684	8.174	4.973	11.816	13.507	6.604	6.284
c22156_g1	681	29v87	Nov	Jan	PREDICTED: uncharacterized protein LOC101856989	1.9e-64	0.605	-							3.9707	-0.534307	0.00058895	0.0182084	0	0	0.234	2.493	0.595	0.278	0.338	0.861	0.83	2.806	1.232	0.763	0.956	0	0.993	1.316	0	2.337	0.941	2.746	0.699	8.664	9.896	3.53
c22165_g1	588	29vs77	Aug	Jan	zinc finger protein 674 isoform x2	1.1e-14	0.6367	-			Q8N895.1	Zinc finger protein 366	germline_dev		2.31803	0.996107	9.483e-05	0.00335109	1.146	0.729	1.978	5.215	3.623	6.061	6.187	7.788	4.666	4.773	4.234	4.205	4.141	5.826	8.323	1.293	2.727	1.456	2.312	1.038	0.917	3.746	3.351	8.194
c22176_g1	1245	29vs46	Jan	April	---NA---	-	-	-							-2.50279	2.56253	2.60093e-06	0.000564033	11.804	11.699	6.443	2.045	0.859	2.526	4.707	4.44	12.023	10.188	8.368	8.233	0.091	0.086	0.491	13.752	1.658	5.485	8.669	2.236	3.582	4.834	3.939	7.816
c22176_g1	1245	46v87	Nov	April	---NA---	-	-	-							2.34692	2.60029	1.83017e-07	4.14679e-05	11.804	11.699	6.443	2.045	0.859	2.526	4.707	4.44	12.023	10.188	8.368	8.233	2.355	2.127	0.556	4.678	7.255	3.864	9.759	6.124	4.325	9.339	9.131	12.858
c22183_g1	1025	29vs46	Jan	April	zinc finger mynd domain-containing protein 12- partial	7.2e-39	0.5533	F:protein binding						co2 down	-2.45701	4.48868	9.63921e-07	0.000271936	40.858	33.546	14.981	6.417	3.742	6.617	7.329	4.627	15.329	25.42	11.452	11.791	0.216	0.385	0.12	0	0	0	0.314	0.774	0.379	0.633	0.304	0.873
c22206_g1	1171	46v77	Aug	April	---NA---	-	-	-							2.19624	1.4469	0.000592493	0.0260425	3.048	4.74	1.329	0.92	0.463	1.149	2.873	1.767	6.796	7.25	4.124	4.418	0.262	0.235	0.916	0.212	0.192	0.458	1.073	0.878	0.808	1.358	1.088	1.648
c22206_g1	1171	46v87	Nov	April	---NA---	-	-	-							2.68121	1.76587	5.13845e-07	0.000100512	3.048	4.74	1.329	0.92	0.463	1.149	2.873	1.767	6.796	7.25	4.124	4.418	4.46	0.973	2.552	4.619	4.877	4.98	9.553	12.691	5.693	13.507	8.837	12.247
c22208_g1	288	29vs46	Jan	April	---NA---	-	-	-						co2 down	-2.63825	2.23961	5.46389e-07	0.000170859	43.953	38.859	21.616	3.784	5.989	8.297	9.446	3.987	12.369	31.296	14.81	11.134	4.744	4.96	4.81	2.833	4	0	2.683	1.132	1.529	0.557	0	0
c22219_g1	1295	29vs77	Aug	Jan	PREDICTED: uncharacterized protein LOC101849893	3.3e-54	0.8067	P:metabolic process							3.13874	0.603846	3.98162e-05	0.00166008	0	0.188	0.436	0.984	0.278	0.631	1.315	1.021	3.175	2.675	3.203	1.402	0.853	2.33	0	1.187	1.021	0.528	6.341	8.407	8.154	2.48	2.42	3.151
c22219_g1	1295	29v87	Nov	Jan	PREDICTED: uncharacterized protein LOC101849893	3.3e-54	0.8067	P:metabolic process							3.43737	0.832392	1.07093e-06	0.000134153	0	0.188	0.436	0.984	0.278	0.631	1.315	1.021	3.175	2.675	3.203	1.402	3.174	2.138	1.538	1.081	0	0.787	3.261	1.264	3.378	4.885	4.487	2.579
c22219_g1	1295	46v87	Nov	April	PREDICTED: uncharacterized protein LOC101849893	3.3e-54	0.8067	P:metabolic process							2.00866	0.996899	0.00101834	0.0279396	0	0.188	0.436	0.984	0.278	0.631	1.315	1.021	3.175	2.675	3.203	1.402	1.388	1.09	1.276	0.212	0.384	0.787	0.875	2.397	2.162	1.198	4.409	3.704
c22235_g1	622	29vs77	Jan	Aug	---NA---	-	-	-							-2.94358	2.10115	2.10897e-06	0.000140004	14.356	16.502	15.694	7.644	7.06	5.923	0.575	0.586	4.881	11.175	15.011	6.272	8.01	9.578	2.52	23.166	20.443	9.83	37.864	48.632	25.78	3.56	2.322	13.236
c22235_g1	622	77v87	Nov	Aug	---NA---	-	-	-							2.38862	1.82979	0.000145775	0.00965446	14.356	16.502	15.694	7.644	7.06	5.923	0.575	0.586	4.881	11.175	15.011	6.272	3.902	6.617	2.291	3.103	0.661	2.736	13.26	18.928	5.388	7.829	8.955	8.31
c2227_g1	501	29vs77	Aug	Jan	---NA---	-	-	-							5.56925	-0.886565	0.000624007	0.0147547	0	0	0	1.087	0.912	0.846	1.811	2.655	0.515	0	0.31	0	0.887	1.229	0.698	0.106	0.192	0.505	0	0	0.058	0.472	0.843	0.145
c2230_g1	334	29vs77	Jan	Aug	---NA---	-	-	-							-2.80702	1.24584	4.96623e-05	0.0019987	34.347	5.438	25.295	8.59	0.873	1.642	2.55	2.637	4.105	23.774	24.4	29.836	28.603	18.985	24.346	8.58	9.093	13.142	13.021	16.361	12.151	4.969	4.664	9.464
c2230_g1	334	46v87	Nov	April	---NA---	-	-	-							2.95114	1.52664	8.90784e-07	0.000154715	34.347	5.438	25.295	8.59	0.873	1.642	2.55	2.637	4.105	23.774	24.4	29.836	0.319	0.374	0.458	0.576	1.285	1.045	1.437	1.595	2.009	1.232	2.587	1.135
c2230_g1	334	77v87	Nov	Aug	---NA---	-	-	-							2.97416	1.62263	1.37871e-10	6.05099e-08	34.347	5.438	25.295	8.59	0.873	1.642	2.55	2.637	4.105	23.774	24.4	29.836	25.69	21.134	28.633	228.338	75.372	6.577	0	10.615	120.675	9.5	21.016	9.513
c22329_g1	216	46v77	Aug	April	---NA---	-	-	-							5.67162	-0.632483	8.54442e-05	0.00637168	4.041	8.678	6.89	0	0	0	8.525	12.424	15.428	1.539	10.256	12.057	6.44	5.356	7.177	3.796	2.306	3.3	0.999	1.868	1.442	2.658	4.487	3.918
c22331_g1	446	29vs46	Jan	April	---NA---	-	-	-							-2.60143	0.532659	0.00109375	0.0471857	5.896	12.585	4.498	1.278	0	2.488	3.33	2.193	3.029	7.258	5.083	3.38	10.547	11.545	3.73	22.779	5.561	8.197	0.974	1.632	2.177	6.235	6.388	5.508
c22333_g1	333	46v87	Nov	April	---NA---	-	-	-							4.47615	0.08539	1.81773e-05	0.00153727	5.636	3.646	3.349	0	0	0.821	1.535	1.066	0.515	5.003	9.818	10.593	0.102	1.058	0.807	0.282	0	0.411	1.478	0.585	3.305	1.611	1.519	1.532
c22333_g1	333	77v87	Nov	Aug	---NA---	-	-	-							2.85028	0.191697	6.82037e-05	0.00507096	5.636	3.646	3.349	0	0	0.821	1.535	1.066	0.515	5.003	9.818	10.593	1.24	2.213	2.869	0.341	0.288	0.916	2.642	1.566	1.056	0	0.225	0.223
c22376_g1	615	29vs77	Jan	Aug	---NA---	-	-	-							-2.181	1.00748	0.000256331	0.00744631	4.584	6.657	8.23	2.863	4.099	1.578	0.386	0.986	2.86	3.637	1.88	4.179	4.608	1.732	5.977	1.716	0.613	1.198	0.561	0	0.706	4.016	4.321	4.373
c22410_g1	986	29vs77	Jan	Aug	---NA---	-	-	-							-2.97226	1.51926	0.00013783	0.00449256	8.046	8.199	0.883	11.454	0.185	0.695	0.323	0.435	1.353	1.3	5.174	1.322	1.149	3.496	7.777	0.588	0.529	0.528	0.991	2.076	1.536	5.526	6.525	6.109
c22423_g1	1836	29vs77	Aug	Jan	PREDICTED: uncharacterized protein LOC101863626 isoform X2	0	0.76	-							2.23343	1.00589	0.000316835	0.0087646	0.071	0.375	0.585	0.23	0.661	0.695	1.488	1.021	2.283	1.959	1.615	1.987	0	0	0.142	0.376	0	0	0.512	0.094	0.546	0.759	0.49	0.718
c22423_g1	1836	29v87	Nov	Jan	PREDICTED: uncharacterized protein LOC101863626 isoform X2	0	0.76	-							2.3209	1.08186	4.16785e-05	0.00247475	0.071	0.375	0.585	0.23	0.661	0.695	1.488	1.021	2.283	1.959	1.615	1.987	0.08	0	0	0.106	1.501	0.317	0.231	0.66	0.568	0.127	0.147	0.068
c22426_g1	623	46v87	Nov	April	PREDICTED: poly	1.8e-47	0.77	F:NAD+ ADP-ribosyltransferase activity; P:double-strand break repair; P:protein ADP-ribosylation							2.13494	2.0674	0.000134837	0.00685901	5.045	4.063	3.913	4.423	0.674	4.672	6.101	10.878	9.932	12.829	18.898	9.715	0	0.064	0.545	0.2	0.444	0.094	2.18	1.028	1.878	1.08	1.705	1.745
c22430_g1	753	29vs77	Aug	Jan	---NA---	-	-	-							2.07986	0.404293	0.000773247	0.0172755	0.626	0.708	0.617	1.879	1.309	2.437	2.377	2.415	3.352	3.95	3.604	4.374	11.218	9.461	5.388	1.152	1.153	3.911	4.434	2.859	5.526	5.459	5.487	3.704
c22430_g1	753	29v87	Nov	Jan	---NA---	-	-	-							2.51186	0.728145	9.34208e-06	0.000762216	0.626	0.708	0.617	1.879	1.309	2.437	2.377	2.415	3.352	3.95	3.604	4.374	1.798	1.614	2.182	0.705	0.613	1.268	0.751	0.83	0.735	0.211	0.48	0.465
c22432_g1	1522	29vs77	Aug	Jan	dna helicase ino80-like isoform x1	0	0.89	C:Ino80 complex; F:DNA binding; F:ATPase activity; P:DNA repair; P:chromatin remodeling; P:transcription, DNA-templated							2.08836	1.61496	0.000263511	0.00760534	0.177	1.302	0.723	1.355	2.301	2.652	2.779	2.096	4.274	4.098	2.591	2.546	0.114	0.396	0.36	0.447	1.333	1.092	1.825	0.528	1.092	2.565	1.146	1.484
c22437_g1	553	29vs77	Jan	Aug	---NA---	-	-	-							-5.74187	-0.906136	0.00205642	0.0356713	0	2.927	2.148	0.473	0	0	0	0	0	0.494	1.624	1.02	1.104	2.972	0.48	0.094	0.084	0.81	3.938	1.746	4.208	2.624	2.969	2.705
c22444_g1	1003	46v87	Nov	April	solute carrier family 41 member 1-like isoform x1	5.9e-171	0.8933	F:cation transmembrane transporter activity; P:cation transport							2.3177	1.59135	0.00055449	0.0184532	2.304	2.052	2.265	2.582	0.357	0.505	2.55	2.069	6.181	8.196	3.093	4.383	2.219	0.128	3.196	1.011	0	0	0	0.472	0.313	1.232	3.498	2.541
c22461_g1	987	29vs46	Jan	April	PREDICTED: uncharacterized protein LOC101849101	7.8e-24	0.62	-						co2 down	-2.01041	2.40854	9.56735e-05	0.008471	11.012	15.366	6.645	3.145	1.891	3.498	4.369	3.996	6.765	10.747	6.068	7.452	2.162	2.02	1.353	0	0.264	0.528	1.841	1.113	3.742	3.189	2.087	2.415
c22477_g1	659	29vs77	Aug	Jan	---NA---	-	-	-							2.76109	0.120193	0.000221527	0.00662113	0.981	0	0.245	0	0	2.601	2.472	2.7	2.952	1.169	0.639	2.999	0.466	0.631	1.494	0.317	0	0.869	1.148	1.132	1.675	5.045	6.613	2.967
c22487_g1	240	46v77	April	Aug	---NA---	-	-	-							-2.50266	0.627499	8.45949e-05	0.00634181	2.788	1.604	1.414	6.967	3.914	6.377	1.197	0.391	1.284	0.716	2.163	1.845	6.394	1.946	0	0	0.841	6.083	12.657	6.52	5.875	1.164	0	0.669
c22516_g1	733	29vs46	Jan	April	---NA---	-	-	-							-2.71977	0.614503	0.000273704	0.0180072	6.002	4.553	2.329	0.972	0.278	0.758	4.306	3.135	2.26	5.621	2.984	2.44	1.377	0.62	1.091	22.861	7.867	33.553	3.74	2.802	5.264	2.286	3.263	5.062
c22516_g1	733	46v77	Aug	April	---NA---	-	-	-							2.36379	0.550197	0.000953247	0.03683	6.002	4.553	2.329	0.972	0.278	0.758	4.306	3.135	2.26	5.621	2.984	2.44	0.535	0	1.702	1.469	0.324	1.973	4.459	3.878	4.033	2.666	4.037	1.707
c22516_g1	733	46v87	Nov	April	---NA---	-	-	-							2.50497	0.623165	0.000330139	0.0129903	6.002	4.553	2.329	0.972	0.278	0.758	4.306	3.135	2.26	5.621	2.984	2.44	0	0.353	1.178	1.07	2.39	1.339	2.593	2.576	1.944	3.847	0.931	1.328
c22517_g1	648	77v87	Nov	Aug	---NA---	-	-	-							2.06936	0.342345	0.000752986	0.0353141	0	0.761	1.648	0	0.489	0.897	0.638	0.284	0.361	2.345	1.67	1.455	5.268	1.304	4.472	5.983	1.141	0.587	6.63	4.727	4.587	0	0.451	0.446
c22553_g1	624	29v87	Nov	Jan	protein dachsous-like	1.6e-83	0.73	C:plasma membrane; F:calcium ion binding; P:homophilic cell adhesion via plasma membrane adhesion molecules							3.2849	-0.0368793	0.000350289	0.0124742	0.26	0.229	0.255	0.396	0.331	1.238	0.764	1.163	2.806	3.777	1.15	3.442	2.082	7.579	3.49	0	0	0.517	1.651	0.679	3.975	1.038	1.577	2.308
c22574_g1	980	29vs77	Aug	Jan	piwi-like protein 1	1.9e-58	0.6467	F:protein binding							3.11057	0.905748	3.59399e-06	0.000224205	0.295	0.385	0.447	0.908	0.383	0.884	3.542	1.527	4.512	2.502	2.993	3.149	1.445	0.182	0.447	0	0	0	1.42	0.17	0.299	1.552	1.372	0.941
c22574_g1	980	46v77	Aug	April	piwi-like protein 1	1.9e-58	0.6467	F:protein binding							2.20741	0.981158	0.00116634	0.0423309	0.295	0.385	0.447	0.908	0.383	0.884	3.542	1.527	4.512	2.502	2.993	3.149	0.216	0.78	0.229	1.775	0.516	3.194	3.17	1.736	1.849	3.948	2.851	2.347
c22574_g1	980	29v87	Nov	Jan	piwi-like protein 1	1.9e-58	0.6467	F:protein binding							2.82552	0.697272	2.00603e-06	0.000222831	0.295	0.385	0.447	0.908	0.383	0.884	3.542	1.527	4.512	2.502	2.993	3.149	2.241	3.795	0.894	1.54	1.345	2.76	0.826	0	1.209	0.7	0	0
c22574_g1	980	46v87	Nov	April	piwi-like protein 1	1.9e-58	0.6467	F:protein binding							2.04113	0.812139	0.000693786	0.0214991	0.295	0.385	0.447	0.908	0.383	0.884	3.542	1.527	4.512	2.502	2.993	3.149	0.137	0.631	0.905	0.764	0.336	2.079	3.154	1.68	2.49	1.519	0.666	1.639
c22575_g1	401	29vs46	April	Jan	---NA---	-	-	-							2.06636	2.30817	2.70133e-05	0.00343685	13.706	5.667	7.347	31.753	43.989	40.447	4.778	8.703	12.453	6.83	13.697	5.456	3.47	6.072	9.512	5.818	4.204	3.335	1.511	4.642	3.575	1.443	1.636	1.047
c22575_g1	401	46v77	April	Aug	---NA---	-	-	-							-2.17017	2.4448	1.59649e-06	0.000256369	13.706	5.667	7.347	31.753	43.989	40.447	4.778	8.703	12.453	6.83	13.697	5.456	11.241	2.181	10.231	10.367	7.051	1.174	0.264	0.217	3.262	0.785	6.251	0.368
c22575_g1	401	46v87	April	Nov	---NA---	-	-	-							-2.11452	2.43145	3.14441e-06	0.000404231	13.706	5.667	7.347	31.753	43.989	40.447	4.778	8.703	12.453	6.83	13.697	5.456	0.364	2.747	0.982	2.739	2.606	3.124	5.87	7.115	5.053	4.834	4.272	3.937
c22579_g1	667	29v87	Nov	Jan	PREDICTED: uncharacterized protein LOC101854967, partial	4.2e-48	0.625	-							6.07196	-0.495958	2.39519e-05	0.0015907	0	0	0	0	0	0	0.173	0.355	1.022	0.963	1.688	2.759	1.32	4.789	2.476	1.822	2.979	4.745	1252.62	1398.41	951.871	8.437	10.934	26.182
c22579_g1	667	46v87	Nov	April	PREDICTED: uncharacterized protein LOC101854967, partial	4.2e-48	0.625	-							5.93068	-0.421967	6.11623e-05	0.00382098	0	0	0	0	0	0	0.173	0.355	1.022	0.963	1.688	2.759	0.523	3.902	3.338	1.998	2.414	0.705	6.646	4.388	6.844	17.084	12.306	14.177
c22601_g1	698	46v77	April	Aug	solute carrier family 13 member 5-like	1.4e-50	0.76	-							-2.47589	0.0761777	0.000635489	0.0273993	3.426	1.552	1.35	4.142	4.046	1.604	0.165	0.337	1.122	0.905	1.98	0.932	2.071	1.71	1.123	0.976	0.577	0.399	2.56	1.963	5.613	3.189	2.332	2.57
c22603_g1	1061	29vs77	Jan	Aug	polypeptide n-acetylgalactosaminyltransferase 13-like isoform x3	5.5e-119	0.6933	-							-3.20545	0.956066	2.41581e-07	2.18078e-05	2.328	3	5.295	6.174	1.045	2.084	0.291	0.497	0.284	4.773	5.101	3.416	44.611	47.731	19.928	7.193	3.844	5.614	10.932	7.133	17.437	21.176	16.744	19.2
c22603_g1	1061	46v77	April	Aug	polypeptide n-acetylgalactosaminyltransferase 13-like isoform x3	5.5e-119	0.6933	-							-2.93978	0.543571	0.000177628	0.0108545	2.328	3	5.295	6.174	1.045	2.084	0.291	0.497	0.284	4.773	5.101	3.416	18.466	13.683	6.828	1.916	1.814	4.392	7.092	5.775	9.203	11.516	9.2	6.972
c22603_g1	1061	77v87	Nov	Aug	polypeptide n-acetylgalactosaminyltransferase 13-like isoform x3	5.5e-119	0.6933	-							3.47344	1.4067	5.42983e-11	2.63912e-08	2.328	3	5.295	6.174	1.045	2.084	0.291	0.497	0.284	4.773	5.101	3.416	3.573	7.515	4.429	2.997	3.796	0.611	0.487	1.01	1.099	0	2.087	2.861
c22629_g1	974	77v87	Nov	Aug	stress response protein nst1-like	3.3e-13	0.45	-							2.10896	0.536665	0.00022482	0.013659	1.182	0.385	3.147	5.484	1.415	1.49	0.394	0.329	0.807	2.14	1.998	3.487	0.33	0.299	0.24	0.306	1.069	1.092	1.726	0.878	1.405	2.852	1.244	0.892
c22643_g2	295	29v87	Jan	Nov	---NA---	-	-	-							-5.48944	-0.993304	0.000474687	0.0156373	2.694	3.896	5.88	4.154	1.111	0	0	0	2.667	0	0	0	21.731	15.907	8.661	1.963	3.459	6.177	7.257	9.606	12.151	22.011	18.919	12.79
c22646_g1	854	77v87	Aug	Nov	---NA---	-	-	-							-2.75516	0.674815	0.000230817	0.0138941	0.354	0.896	1.935	2.672	1.573	0.202	2.543	4.902	0.869	0.28	0.31	0.719	0	2.095	0.993	0.635	0.276	0.575	0.454	25.052	3.327	0.582	1.097	1.057
c22650_g1	794	29vs77	Aug	Jan	---NA---	-	-	-							2.79691	0.127416	0.00019423	0.00597156	0.189	0.469	0.574	0.294	0.489	0.227	2.873	3.614	2.014	5.909	1.788	2.005	2.799	1.475	2.334	0.176	0.156	0.787	0.495	0.708	0.269	2.329	3.351	1.261
c22650_g1	794	46v77	Aug	April	---NA---	-	-	-							2.66436	0.147486	0.000860798	0.034362	0.189	0.469	0.574	0.294	0.489	0.227	2.873	3.614	2.014	5.909	1.788	2.005	0.296	0.182	0.971	1.093	1.333	0.74	2.427	2.604	2.949	3.56	3.939	2.415
c22650_g1	794	29v87	Nov	Jan	---NA---	-	-	-							2.91935	0.24765	0.00107101	0.0284244	0.189	0.469	0.574	0.294	0.489	0.227	2.873	3.614	2.014	5.909	1.788	2.005	13.733	15.49	6.741	1.422	0.42	3.558	6.077	3.67	7.091	7.112	4.673	5.702
c22650_g1	794	46v87	Nov	April	---NA---	-	-	-							2.90427	0.290288	0.00105689	0.0287363	0.189	0.469	0.574	0.294	0.489	0.227	2.873	3.614	2.014	5.909	1.788	2.005	165.143	35.565	224.35	189.951	135.405	86.707	64.194	33.912	59.729	384.611	337.343	420.118
c22652_g1	467	29vs77	Aug	Jan	multidrug resistance-associated protein 1- partial	2.7e-27	0.57	-							5.53566	-0.893143	0.000225711	0.00672883	0	0	0	0	0	0	1.441	2.655	1.43	0	0	0.328	1.911	0.973	0.458	1.716	0.408	3.23	3.27	2.132	3.844	7.163	4.732	1.804
c22652_g1	467	46v77	Aug	April	multidrug resistance-associated protein 1- partial	2.7e-27	0.57	-							5.35337	-0.836485	0.000682879	0.0290006	0	0	0	0	0	0	1.441	2.655	1.43	0	0	0.328	2.264	1.09	4.93	9.391	4.468	5.25	16.397	16.777	8.067	15.979	16.147	10.579
c22652_g1	467	77v87	Aug	Nov	multidrug resistance-associated protein 1- partial	2.7e-27	0.57	-							-3.74154	-0.761867	0.000600263	0.0296158	0	0	0	0	0	0	1.441	2.655	1.43	0	0	0.328	0.023	0.182	0.305	0.353	0.336	0.282	1.09	0.66	0.946	0.936	0.509	1.319
c22653_g1	569	29v87	Nov	Jan	synaptotagmin 12	4.3e-90	0.89	C:synaptic vesicle; C:membrane; F:transporter activity; F:protein binding; P:regulation of neurotransmitter secretion; P:long-term synaptic potentiation							5.32648	-0.968291	0.000540566	0.0171768	0	0	0	1.815	0	0	0	0.444	0.423	1.193	1.04	1.712	1.707	2.224	1.625	3.385	1.838	0.94	0.19	0	0.408	2.05	2.508	1.552
c22702_g1	520	29v87	Jan	Nov	---NA---	-	-	-							-6.38269	-0.41411	4.99255e-06	0.000457378	4.773	2.615	1.669	0.511	1.296	0	0.244	0.755	0.969	0	0	0	2.958	4.383	0.971	1.763	0.625	0.164	0.248	0.821	0.095	0.751	1.215	1.047
c22713_g1	520	29vs77	Aug	Jan	---NA---	-	-	-							3.13833	0.140141	0.000592516	0.0141954	1.028	0.292	0	0	0.859	1.2	2.944	7.282	1.699	2.164	2.071	1.118	2.002	2.747	2.585	2.551	0.973	0.329	0.256	0.208	0.473	0.666	1.381	1.076
c22714_g1	688	29v87	Jan	Nov	---NA---	-	-	-						co2 down	-2.18377	0.598719	0.000139238	0.00626369	3.486	5.334	2.988	1.061	0.886	0.278	2.338	2.211	4.428	1.111	0.602	0.949	2.662	1.529	1.549	0.999	2.631	0.893	0.239	0.585	0.524	0.801	0	0
c22714_g1	688	29vs46	Jan	April	---NA---	-	-	-						co2 down	-2.48597	0.44828	0.000667362	0.0334383	3.486	5.334	2.988	1.061	0.886	0.278	2.338	2.211	4.428	1.111	0.602	0.949	0.455	0.139	1.571	0.517	0	1.022	0.883	1.321	1.012	0.127	0.137	0
c22720_g1	233	29vs77	Jan	Aug	---NA---	-	-	-							-2.6786	-0.346427	0.0015735	0.0293406	4.821	16.658	16.98	12.336	11.556	5.531	1.149	1.234	3.659	6.188	4.124	2.733	3.8	5.398	5.138	4.114	2.414	4.933	0.784	0.962	0.284	0.498	2.449	1.27
c22732_g1	249	29v87	Jan	Nov	---NA---	-	-	-							-2.38701	2.72797	4.74062e-06	0.000438484	115.2	98.668	118.192	22.69	8.131	4.647	0	0	0	9.365	43.891	14.807	3.39	3.934	2.138	0	0.721	0.493	2.337	0.321	2.985	2.818	0.568	0.359
c22732_g1	249	29vs46	Jan	April	---NA---	-	-	-							-3.37668	2.41784	9.21164e-10	1.19542e-06	115.2	98.668	118.192	22.69	8.131	4.647	0	0	0	9.365	43.891	14.807	0	0.449	0	0.952	0	0.846	1.503	6.964	0.422	0.633	1.764	4.635
c22732_g1	249	29vs77	Jan	Aug	---NA---	-	-	-							-9.68734	2.44641	5.39642e-26	1.27093e-22	115.2	98.668	118.192	22.69	8.131	4.647	0	0	0	9.365	43.891	14.807	4.244	2.437	4.93	6.512	4.72	3.558	0.661	0.406	1.325	2.261	2.724	1.687
c22732_g1	249	46v77	April	Aug	---NA---	-	-	-							-6.16844	-0.72992	9.74307e-05	0.00703355	115.2	98.668	118.192	22.69	8.131	4.647	0	0	0	9.365	43.891	14.807	11.833	10.808	3.392	0	0	0	9.206	2.991	7.266	11.457	3.292	10.094
c22732_g1	249	77v87	Nov	Aug	---NA---	-	-	-							7.40846	0.440668	1.41359e-08	3.83109e-06	115.2	98.668	118.192	22.69	8.131	4.647	0	0	0	9.365	43.891	14.807	0	1.304	0.425	2.339	1.91	3.206	5.078	3.255	6.218	3.636	3.194	3.326
c22737_g1	942	29vs46	Jan	April	---NA---	-	-	-						co2 down	-5.18917	0.493036	1.5672e-07	6.94892e-05	3.462	3.73	2.19	0	0	0.189	0.567	0.231	3.521	2.872	0.821	1.783	0	0.93	0	0.47	0	0	3.707	5.85	5.22	0	0	0
c22737_g1	942	46v87	Nov	April	---NA---	-	-	-						co2 down	4.45327	0.0771302	7.68378e-05	0.0045135	3.462	3.73	2.19	0	0	0.189	0.567	0.231	3.521	2.872	0.821	1.783	0.057	0.224	0.404	0.423	0.529	0.235	2.733	2.17	1.187	1.038	1.235	0.892
c22754_g1	1535	29vs46	Jan	April	---NA---	-	-	-							-2.13894	4.60132	5.6129e-05	0.00579245	37.798	40.098	19.936	8.897	3.081	11.049	8.446	10.239	12.715	19.569	18.496	14.346	0.25	1.048	0.927	0.976	0.144	0.176	1.998	2.066	2.665	1.122	1.019	2.434
c22756_g1	454	46v87	April	Nov	---NA---	-	-	-							-3.7212	-0.49194	0.000495997	0.0172234	0.414	1.073	0.404	5.075	5.778	0.972	0.299	0.311	1.491	0	0.365	0.346	5.677	6.093	1.8	0.482	1.381	1.398	2.898	1.661	3.633	6.918	4.615	3.132
c22759_g1	374	29v87	Jan	Nov	---NA---	-	-	-						co2 down	-10.3323	3.1848	1.07264e-07	1.93947e-05	40.491	205.878	0	0	0	0	10.627	0	0	0	0	0	0	0	0	0	0.697	0.352	1.709	0.472	0.422	1.924	3.831	2.385
c22759_g1	374	29vs46	Jan	April	---NA---	-	-	-						co2 down	-10.0229	2.99795	4.48407e-07	0.000149208	40.491	205.878	0	0	0	0	10.627	0	0	0	0	0	1.684	1.529	3.523	11.084	2.018	6.741	3.327	6.558	0.925	0.7	0.794	1.552
c22776_g1	206	77v87	Nov	Aug	---NA---	-	-	-							5.59278	-0.891351	0.00048295	0.0248493	0	8.074	5.912	0	0	10.671	0	0	0	3.555	9.901	20.139	1.354	0.812	3.381	1.246	3.267	1.116	0.446	0.179	0.32	0.936	2.342	3.888
c22786_g1	688	29vs77	Jan	Aug	PREDICTED: uncharacterized protein LOC106013778	6.6e-19	0.77	-							-3.64299	0.0998027	6.93542e-07	5.47596e-05	2.564	2.969	3.902	1.061	2.063	1.642	0.165	0.337	0.161	1.843	1.013	0.568	19.069	20.204	15.445	18.618	14.113	1.268	1.024	2.123	6.101	12.351	16.058	16.747
c22794_g1	316	29vs77	Jan	Aug	---NA---	-	-	-							-5.33279	-1.16751	0.00252076	0.0410373	0.662	2.855	4.838	0	0.965	0	0	0	0	0	0.575	1.207	14.301	6.596	6.763	4.607	4.024	7.493	2.997	0.736	3.08	2.269	2.009	2.221
c22799_g1	1096	46v87	Nov	April	---NA---	-	-	-							2.65043	1.39496	4.5623e-05	0.0030819	2.233	4.23	1.308	1.393	0	0.77	2.165	1.332	5.604	5.851	2.856	4.037	231.542	387.393	736.542	18.3	23.554	14.14	0	0	0.582	44.309	128.535	19.597
c22808_g1	463	29vs77	Jan	Aug	---NA---	-	-	-							-2.38233	0.783018	1.06252e-05	0.000552264	6.877	10.022	8.262	6.149	11.212	12.325	0.874	1.794	2.022	3.522	9.499	5.98	0.478	0.866	0.513	1.316	2.318	2.372	5.656	4.444	3.444	2.59	7.25	4.577
c22808_g1	463	46v77	April	Aug	---NA---	-	-	-							-2.63441	0.789573	1.95134e-05	0.00203156	6.877	10.022	8.262	6.149	11.212	12.325	0.874	1.794	2.022	3.522	9.499	5.98	0.569	1.871	1.832	0.517	0.228	0.47	0.182	0.151	0	0.472	0.715	1.367
c22812_g1	451	29vs46	Jan	April	serine protease mitochondrial-like	2.3e-45	0.7033	F:protein binding						co2 down	-2.06229	2.44303	1.92032e-05	0.00269871	41.271	35.296	20.457	8.335	7.417	8.385	11.249	11.846	17.489	22.672	17.949	11.072	0	0.684	1.778	0.517	0.456	0.117	1.263	1.057	1.5	2.928	2.694	1.648
c22817_g1	577	29vs46	Jan	April	---NA---	-	-	-							-2.96772	0.619373	8.84275e-05	0.00804603	6.179	8.522	3.179	0.447	0.37	1.376	1.267	0.648	3.129	3.037	1.788	1.916	0.341	0.502	0.36	0.106	0	0.188	1.065	1.17	2.17	0.886	0.872	1.552
c22819_g1	818	29vs77	Jan	Aug	cd109 antigen-like	1.4e-46	0.5367	C:extracellular space							-2.66765	1.23775	1.84678e-07	1.7152e-05	6.723	5.699	4.625	4.231	1.428	2.197	0.803	0.817	0.915	8.748	6.981	8.02	108.848	27.12	35.734	165.962	52.886	154.4	390.442	375.71	401.543	706.251	582.421	846.287
c22819_g1	818	77v87	Nov	Aug	cd109 antigen-like	1.4e-46	0.5367	C:extracellular space							3.0949	1.80502	7.87527e-12	4.72605e-09	6.723	5.699	4.625	4.231	1.428	2.197	0.803	0.817	0.915	8.748	6.981	8.02	0.137	0	0.436	0.376	0.168	0.846	3.724	2.934	3.953	2.042	3.978	3.801
c22863_g1	1559	29vs77	Aug	Jan	laminin subunit beta-1-like	0	0.8267	-							2.34966	1.64731	1.04782e-05	0.0005456	0.52	0.594	0.787	1.981	1.904	0.821	3.196	1.9	4.213	2.642	2.582	4.232	2.093	1.283	1.974	2.504	1.261	0	0.124	0	0	1.198	0.735	1.765
c22863_g1	1559	29v87	Nov	Jan	laminin subunit beta-1-like	0	0.8267	-							2.24407	1.577	4.75952e-06	0.000438784	0.52	0.594	0.787	1.981	1.904	0.821	3.196	1.9	4.213	2.642	2.582	4.232	0.649	1.636	0	0.353	0	0.164	1.272	2.491	1.937	0.979	0.862	0.233
c22872_g1	382	29vs77	Aug	Jan	---NA---	-	-	-							7.10999	0.202613	1.11266e-06	8.16243e-05	0	0	0	0	0.688	0	11.178	9.049	1.599	0	0	0.914	5.234	7.761	3.61	1.387	0.264	1.351	6.531	3.321	6.531	6.311	4.536	4.538
c22872_g1	382	46v77	Aug	April	---NA---	-	-	-							4.70563	0.261393	0.000121482	0.00828321	0	0	0	0	0.688	0	11.178	9.049	1.599	0	0	0.914	2.924	11.085	4.538	0.67	6.39	1.797	0	0.802	0	2.413	6.437	0.456
c22872_g1	382	77v87	Aug	Nov	---NA---	-	-	-							-4.53181	0.351702	1.39346e-05	0.00130495	0	0	0	0	0.688	0	11.178	9.049	1.599	0	0	0.914	0	0.866	0.491	0.658	2.27	0	8.009	3.133	2.81	1.966	5.849	3.53
c22881_g2	700	29vs77	Jan	Aug	---NA---	-	-	-							-3.38786	-0.094393	0.000207938	0.00629962	0.685	2.896	4.04	1.035	0.582	0.265	0.165	0	0.484	0.362	1.387	0.186	9.011	4.394	6.206	12.435	5.826	7.681	1.024	3.378	2.519	0.861	2.293	3.491
c22906_g1	1189	46v77	Aug	April	vam6 vps39-like protein	0	0.8033	C:HOPS complex; P:intracellular protein transport; P:vesicle-mediated transport; P:vacuole fusion							3.45146	0.017987	0.000415398	0.0200859	0.473	0.708	0.595	0.358	0	0	1.37	0.604	1.668	1.522	2.701	1.544	9.466	9.193	25.448	4.937	0.697	0	0	0	0	1.468	17.312	0
c22906_g1	1189	46v87	Nov	April	vam6 vps39-like protein	0	0.8033	C:HOPS complex; P:intracellular protein transport; P:vesicle-mediated transport; P:vacuole fusion							4.0671	0.437872	2.83076e-06	0.000373626	0.473	0.708	0.595	0.358	0	0	1.37	0.604	1.668	1.522	2.701	1.544	1.752	1.849	0.622	5.23	7.027	0.716	4.599	20.089	4.004	2.185	1.381	1.862
c22942_g1	294	29vs77	Aug	Jan	---NA---	-	-	-							2.36621	1.60706	0.000139801	0.00454915	0.91	6.272	10.994	9.753	19.052	15.835	25.024	22.734	51.743	44.825	39.356	29.729	3.083	56.742	2.432	24.565	15.267	43.712	147.849	3.463	37.757	77.752	578.297	255.988
c22942_g1	294	29v87	Nov	Jan	---NA---	-	-	-							2.51859	1.72834	6.98732e-06	0.000603472	0.91	6.272	10.994	9.753	19.052	15.835	25.024	22.734	51.743	44.825	39.356	29.729	0	0.802	0.96	1.481	0.649	0.669	4.392	2.444	2.687	3.282	3.39	2.754
c22948_g1	367	29vs77	Aug	Jan	---NA---	-	-	C:membrane; F:transporter activity; P:transport							2.55413	0.361835	0.000608008	0.0144846	3.509	0	2.095	6.238	12.494	9.42	5.943	14.102	9.44	9.217	14.728	11.258	0	0	0	0.2	1.213	0	0.14	0.811	1.23	0.354	0	0.262
c22948_g1	367	29v87	Nov	Jan	---NA---	-	-	C:membrane; F:transporter activity; P:transport							2.84187	0.570313	3.16858e-05	0.00199557	3.509	0	2.095	6.238	12.494	9.42	5.943	14.102	9.44	9.217	14.728	11.258	19.979	21.016	8.726	4.231	0.925	6.635	9.561	7.643	7.914	17.447	10.875	12.587
c22959_g1	1023	77v87	Nov	Aug	PREDICTED: uncharacterized protein LOC101848701	1.4e-141	0.7267	-						co2 up	2.04322	1.15032	0.000113496	0.00782511	1.997	1.573	2.552	7.529	3.98	0.669	0.614	0.515	1.099	3.966	4.207	1.845	0.284	1.261	1.385	0.635	0	0.176	1.098	1.01	2.468	0.464	0.265	1.396
c22971_g1	680	29vs77	Jan	Aug	nxpe family member 3-like	1.6e-26	0.5367	-							-2.98792	0.224319	2.51812e-05	0.00112518	3.781	2.011	4.423	2.148	0.304	0	0.338	0.346	0.5	2.247	2.874	0.958	0.284	1.272	0.6	0	0	0	1.115	1.368	1.427	0.936	1.332	1.29
c22982_g1	588	29vs77	Jan	Aug	---NA---	-	-	-							-2.93443	0.817188	4.34074e-06	0.000262592	6.593	5.126	7.889	3.042	1.811	0	0.409	0.213	1.83	2.271	5.238	2.573	5.962	7.536	1.582	0.823	0.721	0	1.759	2.651	2.155	2.227	1.411	2.453
c22997_g1	1458	46v77	Aug	April	---NA---	-	-	-							2.89777	1.91748	3.78074e-07	7.55146e-05	1.418	2.407	1.606	0.716	0.608	0.556	3.66	2.611	7.265	6.855	6.095	4.356	3.299	8.766	11.213	0.764	2.27	0.799	7.34	4.435	5.431	6.699	4.429	7.796
c22997_g1	1458	46v87	Nov	April	---NA---	-	-	-							3.25921	2.15737	2.78101e-11	2.96527e-08	1.418	2.407	1.606	0.716	0.608	0.556	3.66	2.611	7.265	6.855	6.095	4.356	0	2.01	0.295	0.764	0	1.374	5.482	2.255	14.481	14.131	4.478	6.099
c2302_g1	230	29vs77	Jan	Aug	---NA---	-	-	-	BAK86420.1	BMSP					-2.1077	0.713644	0.000599596	0.0143059	7.975	11.085	12.663	21.45	2.353	4.95	1.015	0.702	6.25	8.542	17.547	5.03	2.287	3.25	3.916	0.976	0.42	2.079	0.586	0.868	0.866	0.498	0	0.989
c2302_g1	230	77v87	Nov	Aug	---NA---	-	-	-	BAK86420.1	BMSP					2.27888	1.02412	0.000462074	0.0241127	7.975	11.085	12.663	21.45	2.353	4.95	1.015	0.702	6.25	8.542	17.547	5.03	5.211	5.035	8.792	3.843	2.174	6.553	6.729	8.473	3.793	1.443	0	4.761
c23023_g1	370	77v87	Aug	Nov	---NA---	-	-	-							-5.39353	-0.959005	0.000285349	0.0164365	1.749	3.5	1.116	4.448	1.454	0.682	1.685	2.176	2.96	0	0	0	11.002	6.222	3.261	4.267	3.712	0	3.724	0.557	0.997	1.713	0.97	1.571
c23065_g1	651	29vs77	Jan	Aug	nxpe family member 3-like	1.2e-63	0.5833	-							-2.98052	0.391822	2.87895e-06	0.000184769	4.502	3.823	3.945	2.275	0.952	2.349	0.535	0.364	0.53	1.193	1.305	1.428	16.759	12.432	5.083	1.869	0.817	3.065	3.996	1.642	5.024	5.83	2.567	4.111
c23071_g1	219	46v77	April	Aug	---NA---	-	-	-							-3.12573	2.96741	5.33138e-07	0.00010181	115.921	46.568	89.675	233.674	394.72	66.12	15.019	38.682	29.512	8.846	26.243	49.451	26.748	21.049	5.956	0.729	1.249	2.572	12.467	5.199	8.94	12.14	4.958	11.142
c23071_g1	219	46v87	April	Nov	---NA---	-	-	-							-3.01228	2.95228	6.66446e-06	0.000726485	115.921	46.568	89.675	233.674	394.72	66.12	15.019	38.682	29.512	8.846	26.243	49.451	273.115	254.699	263.246	148.578	278.076	112.074	40.705	26.911	25.824	72.572	67.849	50.046
c23162_g1	204	46v77	April	Aug	---NA---	-	-	-							-2.18294	5.53684	0.00020668	0.0120813	248.679	310.745	39.904	748.524	374.385	867.857	133.711	147.501	73.744	166.683	807.823	314.399	3.959	0.941	4.985	1.622	0.961	0	0	0.311	0.095	0.768	0.245	1.542
c2317_g1	637	29vs46	Jan	April	fibrous sheath-interacting protein 1-like	3.8e-27	0.64	-							-3.02847	0.451487	5.36344e-05	0.00557937	6.179	4.376	3.296	0.383	0.331	0.909	2.22	2.264	3.636	2.247	2.464	2.307	7.498	2.095	0.502	0.482	0.853	0.435	0.116	0.462	0.08	1.173	0.108	0.32
c23170_g1	924	29vs77	Aug	Jan	---NA---	-	-	-							2.40991	0.0356871	0.0012661	0.0249831	0.165	0.677	0	0	0.41	0.189	1.039	1.288	2.483	0.642	0.976	1.038	2.423	4.073	3.654	0.482	0	0	1.024	1.406	2.767	5.172	2.293	0.95
c23170_g1	924	46v77	Aug	April	---NA---	-	-	-							2.86732	0.00676588	0.00139944	0.0481998	0.165	0.677	0	0	0.41	0.189	1.039	1.288	2.483	0.642	0.976	1.038	0	0.47	1.32	0.118	0	0.634	1.709	1.33	2.81	1.67	1.479	1.794
c23177_g1	232	29vs77	Aug	Jan	---NA---	-	-	-							2.94732	1.46874	9.20307e-06	0.000490216	0	0.854	1.329	0.511	1.494	2.462	6.809	4.307	11.992	9.883	3.723	9.777	1.934	0.994	3.72	5.583	13.837	2.114	2.609	5.661	1.252	1.797	1.617	1.668
c23177_g1	232	46v77	Aug	April	---NA---	-	-	-							2.59239	1.47552	2.01705e-05	0.00207605	0	0.854	1.329	0.511	1.494	2.462	6.809	4.307	11.992	9.883	3.723	9.777	0.444	0.524	1.265	0.4	1.586	0.705	2.56	5.322	2.701	2.548	0.549	1.183
c23177_g1	232	29v87	Nov	Jan	---NA---	-	-	-							2.42425	1.07394	0.000297851	0.0110931	0	0.854	1.329	0.511	1.494	2.462	6.809	4.307	11.992	9.883	3.723	9.777	27.431	23.133	6.556	3.021	7.651	7.058	7.86	3.614	2.716	8.892	4.762	4.063
c23177_g1	232	46v87	Nov	April	---NA---	-	-	-							2.19367	1.11989	0.000526685	0.017934	0	0.854	1.329	0.511	1.494	2.462	6.809	4.307	11.992	9.883	3.723	9.777	4.494	4.8	2.422	0.964	2.402	0.153	0.471	0.566	0.342	1.679	1.813	1.076
c23181_g1	1197	29vs46	Jan	April	---NA---	-	-	-						co2 down	-2.22972	3.39873	4.50453e-05	0.004902	28.133	19.575	8.155	4.653	2.565	5.152	3.818	5.168	10.762	12.352	9.682	8.331	0.432	0.385	0.316	0	0.348	1.069	2.543	2.076	1.23	0.599	2.048	1.435
c23191_g1	427	29vs77	Aug	Jan	---NA---	-	-	-							4.89215	-1.25575	0.00300229	0.0463738	0	0	0	0	0	0	1.322	1.021	1.645	0.362	0.401	1.508	4.153	8.317	3.785	1.975	0.577	1.186	0.784	1.019	3.182	2.396	1.656	3.171
c23192_g1	847	29vs46	Jan	April	protein pitchfork-like	3e-48	0.6467	-						co2 down	-2.10207	2.44293	0.000399279	0.0236333	18.255	18.21	4.785	3.247	2.274	4.407	3.975	4.431	6.527	13.644	9.015	5.944	2.287	0	0.949	0.635	0	0	2.254	3.746	1.682	3.4	4.742	7.593
c23221_g1	426	29vs77	Aug	Jan	tlc domain-containing protein 2-like	3.3e-17	0.75	-							3.25994	0.21039	1.66458e-05	0.000799248	0.118	0.208	0.117	0	0.767	0.139	2.621	1.918	1.092	0.379	1.36	1.251	1.024	0.46	0.524	0.705	0	0	3.534	2.944	0.75	0	0	0
c23226_g1	629	29vs77	Jan	Aug	carbohydrate sulfotransferase 1-like isoform x2	5.5e-37	0.63	F:sulfotransferase activity							-2.05162	0.00227541	0.00143578	0.0274346	2.363	3.563	2.318	2.774	3.319	0.922	0.567	0.382	0.922	0.625	2.044	1.49	0.375	0.331	1.2	1.023	0.901	0	4.582	2.699	4.004	0	1.94	2.201
c23255_g1	821	29v87	Jan	Nov	---NA---	-	-	-							-4.39157	0.0748368	3.7815e-08	8.31217e-06	2.044	2.521	2.764	1.687	0.714	0.657	1.197	0.817	1.176	0.148	0	0.151	0.091	0.171	0	0.129	0	0.235	1.288	0.377	0.4	0.818	0.627	0.941
c23255_g1	821	77v87	Aug	Nov	---NA---	-	-	-							-3.28418	-0.514237	0.000399508	0.0213401	2.044	2.521	2.764	1.687	0.714	0.657	1.197	0.817	1.176	0.148	0	0.151	1.798	2.02	2.422	1.234	1.093	2.772	2.493	5.265	2.024	0.751	0.568	0.95
c23256_g1	408	29vs77	Aug	Jan	---NA---	-	-	-							2.66709	0.813874	1.2737e-05	0.000639655	2.517	6.053	3.923	5.343	0	8.625	11.43	10.283	7.111	0.782	4.708	1.224	0.455	2.245	1.211	0	2.186	0.564	2.882	4.737	1.136	0.186	0.637	0.824
c23256_g1	408	77v87	Aug	Nov	---NA---	-	-	-							-2.8957	0.920342	1.80225e-06	0.000236063	2.517	6.053	3.923	5.343	0	8.625	11.43	10.283	7.111	0.782	4.708	1.224	1.331	1.069	2.007	0.541	1.129	0.329	0.388	0.528	0.473	0	0.372	0.242
c23259_g1	852	46v87	Nov	April	---NA---	-	-	-							2.10121	1.14906	0.000223913	0.00992351	6.404	2.104	0.702	1.074	1.349	0.833	2.417	1.678	3.367	6.493	3.705	3.309	0.125	0.118	0.284	0.082	0.084	0	0.817	0.566	1.041	0.591	0.607	0.747
c23278_g1	1215	29vs77	Aug	Jan	solute carrier family riboflavin member 3-b-like	6.3e-102	0.6833	-							3.0286	0.846549	1.26293e-06	9.0809e-05	0.354	0.396	0.117	0.882	0.74	0.139	1.338	3.046	2.844	0.28	0.611	0.657	0.375	1.785	2.291	0	0.156	0.153	1.461	1.095	1.412	0.936	0.588	2.473
c23278_g1	1215	46v77	Aug	April	solute carrier family riboflavin member 3-b-like	6.3e-102	0.6833	-							2.11018	0.926493	0.00107975	0.0401532	0.354	0.396	0.117	0.882	0.74	0.139	1.338	3.046	2.844	0.28	0.611	0.657	3.584	8.702	11.039	1.234	0.781	1.268	1.263	1.236	4.987	2.868	6.682	0.698
c23278_g1	1215	77v87	Aug	Nov	solute carrier family riboflavin member 3-b-like	6.3e-102	0.6833	-							-2.28948	1.06172	2.31402e-05	0.00202816	0.354	0.396	0.117	0.882	0.74	0.139	1.338	3.046	2.844	0.28	0.611	0.657	1.24	1.807	0.491	0.153	0.408	1.386	1.643	1.161	2.694	3.83	2.645	2.114
c23279_g1	764	29v87	Nov	Jan	---NA---	-	-	-							3.61305	-0.199204	5.11194e-05	0.0029328	0	0	0.404	0.307	0.78	0.72	0.874	1.332	0.569	1.613	1.588	2.475	1.547	0	2.291	0.846	0.745	0.763	5.466	5.001	4.019	7.939	9.033	10.434
c23282_g1	424	29vs46	April	Jan	rhamnose-binding lectin	1.1e-17	0.6167	F:carbohydrate binding							3.15135	1.86454	9.70099e-09	8.39281e-06	5.565	1.594	2.243	28.979	29.749	28.804	0	0	2.337	8.814	8.879	4.587	1.456	2.918	2.792	2.304	0.817	1.386	0.438	0.085	0.553	1.873	1.166	1.92
c23282_g1	424	46v77	April	Aug	rhamnose-binding lectin	1.1e-17	0.6167	F:carbohydrate binding							-5.12284	1.8566	3.58042e-16	6.32448e-13	5.565	1.594	2.243	28.979	29.749	28.804	0	0	2.337	8.814	8.879	4.587	0.899	0.823	2.672	0	0	0	3.559	3.793	3.436	2.21	5.928	5.973
c23282_g1	424	77v87	Nov	Aug	rhamnose-binding lectin	1.1e-17	0.6167	F:carbohydrate binding							3.14233	0.516732	1.67373e-05	0.00153562	5.565	1.594	2.243	28.979	29.749	28.804	0	0	2.337	8.814	8.879	4.587	0.99	2.01	1.058	4.079	0.3	5.79	11.419	6.379	7.106	7.61	7.005	8.32
c23299_g1	418	29vs46	Jan	April	PREDICTED: uncharacterized protein LOC106012844	2.3e-22	0.61	F:protein binding							-2.15497	2.07351	0.00010454	0.00892567	20.783	16.919	7.974	1.969	3.292	5.38	5.172	4.937	12.346	20.417	11.169	11.684	3.823	1.144	0.905	1.457	1.285	1.574	3.947	7.832	1.361	2.818	7.799	11.724
c23299_g1	418	46v87	Nov	April	PREDICTED: uncharacterized protein LOC106012844	2.3e-22	0.61	F:protein binding							2.0006	2.12275	7.48792e-05	0.00445011	20.783	16.919	7.974	1.969	3.292	5.38	5.172	4.937	12.346	20.417	11.169	11.684	0.137	0	0	0	0.168	0	67.835	64.597	9.45	0.565	0.127	0.611
c23303_g1	712	46v77	Aug	April	---NA---	-	-	-							2.14099	0.843196	0.0012347	0.044088	1.56	3.782	0.883	2.02	0.569	0.518	2.393	3.739	6.896	9.011	3.285	3.975	0.102	0.62	0.327	1.352	0.841	0.364	2.411	1.651	1.187	1.485	2.518	1.862
c23303_g1	712	46v87	Nov	April	---NA---	-	-	-							2.50037	1.05553	0.000228441	0.0100738	1.56	3.782	0.883	2.02	0.569	0.518	2.393	3.739	6.896	9.011	3.285	3.975	8.726	3.955	10.384	3.843	2.378	1.95	1.957	1.944	1.449	1.645	2.998	2.191
c23333_g1	401	29vs46	Jan	April	---NA---	-	-	-							-6.6065	-0.00911033	2.61866e-06	0.000564033	6.605	10.022	2.935	0	0	0	2.204	1.51	4.028	0.806	1.77	2.52	7.862	5.773	5.116	3.62	3.147	1.386	4.434	1.831	4.914	1.552	0.705	2.754
c23333_g1	401	46v77	Aug	April	---NA---	-	-	-							5.48236	-0.753033	0.000576184	0.0255042	6.605	10.022	2.935	0	0	0	2.204	1.51	4.028	0.806	1.77	2.52	0.967	0.866	0.818	0.435	0	0.658	1.148	1.368	1.667	1.873	2.626	1.542
c23348_g1	549	77v87	Nov	Aug	endothelin-converting enzyme 1-like	4.1e-24	0.6067	F:metalloendopeptidase activity; P:proteolysis							2.53346	0.278232	0.00043708	0.0231369	0.945	0.802	5.252	7.171	1.19	0	0.228	1.394	0.223	4.255	5.21	2.316	2.822	3.464	3	0	0	0.317	1.007	0.208	2.395	1.915	1.45	1.164
c23360_g1	272	46v77	April	Aug	---NA---	-	-	-							-2.28266	1.07629	1.78742e-05	0.00189202	15.088	14.012	5.954	34.847	38.396	22.554	6.258	5.772	7.257	5.9	10.275	10.025	0.956	0.855	0.774	0	0.144	0.153	0.231	0.566	0.59	0	0	0.213
c23392_g1	994	29vs77	Jan	Aug	carbonic anhydrase-like	4.4e-96	0.5933	-	AAX16122.1	Carbonic anhydrase precursor					-3.41994	4.01413	1.50821e-08	1.87167e-06	28.026	32.473	41.914	38.72	23.799	37.581	0.74	2.034	6.911	9.727	13.833	14.301	49.992	37.842	38.646	37.541	13.381	53.741	0	1.614	1.463	14.874	19.791	12.713
c23392_g1	994	46v77	April	Aug	carbonic anhydrase-like	4.4e-96	0.5933	-	AAX16122.1	Carbonic anhydrase precursor					-3.37473	3.83314	3.08189e-08	9.07313e-06	28.026	32.473	41.914	38.72	23.799	37.581	0.74	2.034	6.911	9.727	13.833	14.301	5.313	8.114	1.756	0	1.033	0	2.617	0.745	2.017	0.726	0	0
c23395_g1	706	29vs46	Jan	April	---NA---	-	-	-							-2.1678	1.47298	0.000447951	0.0256087	14.852	6.501	4.221	1.7	1.996	2.109	2.425	1.154	4.751	7.143	8.605	2.928	2.241	6.831	5.247	0	0	0	0.735	0.623	0.561	0	0.705	0
c23398_g1	575	46v77	Aug	April	---NA---	-	-	-							2.96783	0.376279	0.000526587	0.0240431	1.477	2.771	1.457	0.447	0	1.035	4.038	1.954	6.288	5.16	2.573	2.413	2.128	2.908	2.738	2.21	0	1.961	22.086	25.873	4.725	0	0	0.495
c23398_g1	575	46v87	Nov	April	---NA---	-	-	-							2.69609	0.137403	0.00115946	0.0306962	1.477	2.771	1.457	0.447	0	1.035	4.038	1.954	6.288	5.16	2.573	2.413	0.91	0	0.469	0.635	0	0	4.937	6.341	2.002	1.502	0.431	1.261
c23458_g1	1044	29vs46	April	Jan	PREDICTED: uncharacterized protein LOC101853982	5e-22	0.5633	-							2.37899	1.90153	0.000440848	0.0254646	3.616	0.469	0.553	11.339	8.131	6.049	2.291	2.726	2.337	2.214	4.234	4.942	0	0	0	0	0	0	240.363	374.531	15.529	1.232	0	0
c23470_g1	535	29vs77	Aug	Jan	mam and ldl-receptor class a domain-containing protein 1-like	5.5e-37	0.56	C:membrane; F:protein binding							3.57748	-0.805791	0.00099959	0.0208457	0.331	0	0	0.997	0.833	0.77	1.181	1.208	2.322	2.337	0.566	0.798	0.58	0	0	0	0	0.716	2.312	8.228	1.303	1.924	1.097	0.543
c23495_g1	582	29vs46	Jan	April	---NA---	-	-	F:protein binding							-4.40834	2.16459	5.69634e-08	3.17948e-05	8.956	18.898	55.343	0.882	1.468	0.682	0	0.853	1.238	3.02	14.591	1.455	0	0.15	0.098	0.235	0	0	0.925	0.689	1.216	1.443	1.058	0.931
c23495_g1	582	29vs77	Jan	Aug	---NA---	-	-	F:protein binding							-4.91487	2.29726	4.2562e-09	6.17981e-07	8.956	18.898	55.343	0.882	1.468	0.682	0	0.853	1.238	3.02	14.591	1.455	13.733	15.682	9.402	1.587	2.715	4.216	3.971	2.368	9.792	14.646	7.025	10.133
c235_g1	354	77v87	Aug	Nov	proprotein convertase subtilisin kexin type 9-like	1e-35	0.74	-							-2.04917	2.76908	5.49436e-07	8.54838e-05	20.145	8.678	17.437	21.194	11.027	13.259	28.331	60.013	50.444	6.962	14.244	13.609	256.459	210.924	252.655	105.289	125.591	94.775	56.128	59.473	41.201	146.57	155.508	168.552
c23501_g1	359	29vs77	Jan	Aug	---NA---	-	-	-							-2.12369	1.67749	0.000714986	0.0162696	16.329	12.064	2.903	1.47	0.251	3.22	0.976	1.909	3.482	6.847	3.093	4.835	10.706	12.08	5.912	1.904	1.405	3.441	2.725	2.132	6.494	7.939	4.82	4.393
c23544_g1	688	29vs77	Aug	Jan	---NA---	-	-	F:protein binding							2.62192	1.04912	1.23906e-05	0.000626602	1.394	0.198	1.148	4.576	3.239	2.462	5.18	5.781	5.243	3.695	4.444	10.77	3.459	1.582	2.465	5.865	2.354	2.49	6.894	10.955	6.64	21.109	21.976	14.109
c23544_g1	688	29v87	Nov	Jan	---NA---	-	-	F:protein binding							2.72252	1.14037	5.05948e-05	0.00290865	1.394	0.198	1.148	4.576	3.239	2.462	5.18	5.781	5.243	3.695	4.444	10.77	48.821	46.779	80.706	42.231	0	9.748	1.222	0	5.773	27.639	48.616	36.771
c23565_g1	789	29vs46	Jan	April	---NA---	-	-	-							-2.15648	1.90909	0.000192042	0.014026	10.161	11.939	8.506	2.071	0.74	4.129	2.944	1.856	9.194	11.167	2.372	6.494	0.057	0	0.131	0.247	0.072	0.07	1.684	2.793	1.383	0.346	0.509	0.485
c23566_g1	471	29vs77	Aug	Jan	bromodomain and wd repeat-containing protein 3-like	2.4e-25	0.81	-							2.55695	-0.56061	0.00314875	0.0479083	0.39	0.677	0	1.202	0	1.844	2.558	1.456	2.814	3.119	1.031	2.262	2.674	0.609	4.069	0	0	0	6.944	4.435	3.749	1.645	1.254	0.621
c23615_g1	2122	29vs77	Aug	Jan	PREDICTED: uncharacterized protein LOC101856988, partial	2.5e-75	0.6567	-							3.85486	-0.639041	0.000172024	0.00539474	0	0	0.064	0.192	0.238	0.152	0.315	0.453	0.307	0.148	0.164	0.151	40.572	24.352	28.425	15.009	18.005	11.662	3.765	3.161	7.586	19.328	12.561	9.484
c23621_g1	562	29vs77	Aug	Jan	---NA---	-	-	-							5.55546	-0.889762	0.000729433	0.016526	0	0	0	0.46	0	0	1.755	0.453	1.945	0.971	1.861	0.745	4.699	5.708	4.767	0.317	2.835	2.314	4.145	1.321	6.902	13.465	7.975	4.693
c23621_g1	562	29v87	Nov	Jan	---NA---	-	-	-							5.15526	-1.0706	0.00215256	0.0463347	0	0	0	0.46	0	0	1.755	0.453	1.945	0.971	1.861	0.745	3.743	2.266	3.043	2.304	0.492	0	0	0.679	0.612	0.346	0.784	1.144
c23651_g1	345	29vs77	Aug	Jan	---NA---	-	-	-							6.81597	3.36001	5.42676e-17	3.74408e-14	0	0.573	1.882	1.01	0	0	77.01	183.44	42.288	0.518	1.725	3.3	0.592	0.428	2.323	0.494	0.577	2.501	1.28	1.897	0.845	4.868	5.624	6.652
c23651_g1	345	46v77	Aug	April	---NA---	-	-	-							8.12022	3.28948	1.59537e-17	3.22064e-14	0	0.573	1.882	1.01	0	0	77.01	183.44	42.288	0.518	1.725	3.3	0	0.321	0.262	0.329	0.288	0.74	1.057	1.915	1.951	0.903	1.587	1.299
c23651_g1	345	77v87	Aug	Nov	---NA---	-	-	-							-5.82907	3.5542	1.14336e-16	1.81735e-13	0	0.573	1.882	1.01	0	0	77.01	183.44	42.288	0.518	1.725	3.3	1161.69	1448.54	2148.86	442.208	307.432	209.844	6.391	16.437	136.306	494.069	1282.88	359.212
c23652_g1	235	29vs77	Jan	Aug	---NA---	-	-	-							-5.62763	-1.00003	9.09825e-05	0.00323485	6.274	8.136	8.315	9.638	0	1.806	0	0	0	1.21	5.375	1.331	1.581	1.924	3.807	0	0	0	0	0	0.393	1.308	0.5	1.474
c23659_g1	1104	46v87	Nov	April	PREDICTED: uncharacterized protein LOC106013776	2.7e-16	0.69	-							2.39562	0.36468	0.00118509	0.031253	0.13	0.115	1.297	0.396	0.661	0	1.118	1.039	1.092	2.173	1.36	1.792	0	0	0	0.929	0	1.668	2.667	1.104	2.454	1.966	0.637	1.862
c23694_g1	422	29v87	Nov	Jan	macrophage mannose receptor 1	5.7e-28	0.64	-							5.14878	-1.07172	0.00168026	0.0391492	0	0	0	0	0	1.099	0.677	1.385	1.684	1.852	2.436	1.153	7.327	6.713	5.683	0	4.769	0.998	2.411	5.454	2.461	0.666	1.528	0.766
c23700_g1	350	29v87	Jan	Nov	---NA---	-	-	-							-6.15851	-0.570456	0.000946194	0.0259218	0	3.875	10.431	3.937	0.807	1.503	1.401	0.968	0	0	0	0	0	0.118	0	0	0	0	0.132	0.321	0.859	1.687	0.892	0.242
c23709_g1	446	46v77	Aug	April	PREDICTED: uncharacterized protein LOC101859276	4.4e-11	0.66	-							3.26195	-0.115602	0.000273836	0.0147593	2.576	2.563	2.084	0.652	0.542	0	2.787	5.08	3.99	3.053	0.748	2.466	8.567	1.785	8.693	27.727	17.813	31.639	17.52	27.826	22.693	23.505	14.618	18.094
c23710_g1	912	29vs77	Aug	Jan	protein fam65b-like isoform x5	1.1e-156	0.8967	-							2.081	0.533999	0.00154018	0.0288406	0.65	0.281	0.808	0.741	0.212	0.581	2.456	1.305	3.321	2.987	1.56	1.854	1.764	0	0	14.575	13.597	37.593	4.987	4.435	28.693	6.943	0	10.027
c23711_g1	721	29vs46	Jan	April	PREDICTED: uncharacterized protein LOC106061344	4.7e-13	0.62	-						co2 down	-2.73411	2.32502	1.71083e-07	7.24832e-05	20.157	18.408	11.037	2.646	1.666	3.346	3.928	3.836	8.018	7.299	5.712	6.76	12.026	10.016	6.359	1.74	1.525	1.95	1.56	2.567	4.121	5.509	3.282	4.625
c23756_g1	667	29vs77	Jan	Aug	PREDICTED: uncharacterized protein LOC106011981	1.3e-40	0.57	-							-2.60724	-0.372998	0.000622991	0.0147393	1.938	2.063	1.914	1.828	1.23	2.841	0.52	0	0.338	3.456	7.154	3.149	3.607	2.256	0.589	1.528	2.006	4.099	3.27	1.566	9.792	0.464	0.519	1.513
c23756_g1	667	77v87	Nov	Aug	PREDICTED: uncharacterized protein LOC106011981	1.3e-40	0.57	-							3.76327	0.677158	1.88023e-07	3.55556e-05	1.938	2.063	1.914	1.828	1.23	2.841	0.52	0	0.338	3.456	7.154	3.149	0	0	0	0.588	0	0	2.526	2.444	2.184	0	0	0.785
c23760_g1	1122	29vs77	Aug	Jan	adhesion g-protein coupled receptor g4-like	9.7e-58	0.4967	C:membrane; F:G-protein coupled receptor activity							5.20016	-1.08985	0.0023829	0.0395244	0	0	0	0	0.159	0.152	0.457	0.186	0.715	0.304	0.447	0.204	4.267	3.987	2.291	12.67	6.666	5.919	1.04	3.274	2.148	2.219	2.009	4.655
c23763_g1	1112	29vs77	Aug	Jan	gtpase imap family member 7-like	2.3e-29	0.56	F:GTP binding							2.23105	1.57419	3.76198e-05	0.00158331	0.91	0.656	1.287	0.588	1.481	0.455	2.59	6.758	3.79	4.312	4.599	3.025	0.353	0.524	0.633	0.317	0.709	0.575	1.825	1.585	1.9	3.214	1.656	1.891
c23763_g1	1112	46v77	Aug	April	gtpase imap family member 7-like	2.3e-29	0.56	F:GTP binding							2.39952	1.51502	6.60018e-05	0.00531446	0.91	0.656	1.287	0.588	1.481	0.455	2.59	6.758	3.79	4.312	4.599	3.025	0.228	0.353	0.251	0.153	0.144	0.987	0.949	1.312	1.369	2.337	1.568	1.387
c23763_g1	1112	29v87	Nov	Jan	gtpase imap family member 7-like	2.3e-29	0.56	F:GTP binding							2.00819	1.40474	4.50753e-05	0.00263458	0.91	0.656	1.287	0.588	1.481	0.455	2.59	6.758	3.79	4.312	4.599	3.025	0.171	0.075	0.284	0.599	0.108	0.223	0.347	0.557	0.684	0.953	1.166	1.028
c23763_g1	1112	46v87	Nov	April	gtpase imap family member 7-like	2.3e-29	0.56	F:GTP binding							2.28625	1.36654	2.99834e-05	0.00225514	0.91	0.656	1.287	0.588	1.481	0.455	2.59	6.758	3.79	4.312	4.599	3.025	21.936	18.098	3.272	22.614	6.006	64.769	46.311	122.494	29.734	4.303	24.808	22.497
c23792_g1	719	29v87	Nov	Jan	low quality protein: twitchin-like	3.2e-107	0.7933	F:protein binding							6.00731	-0.53567	5.8788e-05	0.00326579	0	0	0	0.332	1.111	0	0.315	0.48	0.461	2.617	1.341	0.71	0.785	3.335	4.232	6.382	1.177	1.445	0	0.311	1.434	1.139	2.028	9.619
c23794_g1	393	77v87	Aug	Nov	---NA---	-	-	-							-2.84201	0.591844	3.52734e-05	0.00288521	2.103	2.25	3.041	3.209	0.661	0	9.509	10.177	3.79	1.662	0.912	0.869	10.001	12.443	10.242	4.419	4.096	3.183	1.42	1.028	1.951	4.159	8.367	6.691
c23800_g1	1213	29v87	Nov	Jan	PREDICTED: uncharacterized protein LOC101862168	3.2e-17	0.5133	-							2.31683	2.59273	7.05038e-08	1.37696e-05	1.524	1.584	2.095	4.052	6.69	3.018	5.432	8.223	4.643	7.151	7.811	12.066	0.546	0.118	0.731	0.74	2.474	0.505	1.057	2.708	0.772	2.371	2.175	4.034
c23840_g1	305	29vs77	Jan	Aug	---NA---	-	-	-							-5.75231	-0.905978	0.000320618	0.00882711	4.194	7.98	1.574	0	0	0	0	0	0	1.317	3.65	0.701	953.224	914.451	905.939	362.694	695.941	426.805	229.729	143.602	228.849	522.542	533.325	709.677
c23857_g1	926	29vs77	Aug	Jan	nad-dependent protein deacetylase sirtuin-2-like	7.4e-133	0.7933	F:zinc ion binding; F:hydrolase activity, acting on carbon-nitrogen (but not peptide) bonds, in linear amides; F:NAD+ binding; P:protein deacetylation							2.2539	0.942631	6.66416e-05	0.00250952	0.969	0.677	0.478	1.7	0.41	0.189	2.299	4.671	3.036	1.276	0.693	1.295	12.401	5.591	5.977	0.388	4.072	2.431	1.94	1.368	1.216	3.037	4.252	2.308
c23857_g1	926	46v77	Aug	April	nad-dependent protein deacetylase sirtuin-2-like	7.4e-133	0.7933	F:zinc ion binding; F:hydrolase activity, acting on carbon-nitrogen (but not peptide) bonds, in linear amides; F:NAD+ binding; P:protein deacetylation							2.25262	0.921283	0.00104161	0.0391471	0.969	0.677	0.478	1.7	0.41	0.189	2.299	4.671	3.036	1.276	0.693	1.295	0.125	0.46	0.556	0.176	0.781	0.787	1.998	1.934	3.174	1.595	2.538	1.959
c23863_g1	524	29v87	Nov	Jan	---NA---	-	-	-							2.44575	0.100181	0.000682943	0.020389	0.343	0.292	1.318	0	0	0.391	3.157	3.472	0.723	3.209	3.805	4.409	0.296	0.16	0.524	0.329	0.072	0.446	1.693	1.189	0.925	1.097	1.362	1.561
c23863_g1	524	46v87	Nov	April	---NA---	-	-	-							4.40198	0.0329304	1.41667e-05	0.00128824	0.343	0.292	1.318	0	0	0.391	3.157	3.472	0.723	3.209	3.805	4.409	3.857	2.309	7.101	7.652	6.991	2.114	0.421	1.547	1.988	4.632	1.617	1.358
c23866_g1	454	29v87	Nov	Jan	---NA---	-	-	F:protein binding							2.56512	1.28462	6.35796e-07	8.71336e-05	2.505	1.073	2.435	3.809	5.249	0.972	5.416	5.248	4.774	12.212	11.233	14.035	0.341	1.561	5.007	0.717	0.42	0	1.866	3.189	2.592	3.957	3.027	2.191
c23877_g2	544	29vs77	Aug	Jan	---NA---	-	-	-							3.42764	0.82051	1.56338e-07	1.4902e-05	0.957	0.542	0.308	3.873	0.807	1.503	5.29	9.164	5.443	4.304	1.944	4.436	12.504	12.144	9.359	3.867	0.649	2.56	4.137	4.001	6.749	9.955	6.408	5.178
c23877_g2	544	29v87	Nov	Jan	---NA---	-	-	-							2.43602	0.0942435	0.00126906	0.032042	0.957	0.542	0.308	3.873	0.807	1.503	5.29	9.164	5.443	4.304	1.944	4.436	0.557	0.77	2.945	1.516	1.501	3.817	6.333	5.671	8.183	7.703	4.429	6.303
c23912_g1	1300	29vs46	Jan	April	---NA---	-	-	-						co2 down	-2.39333	2.56193	8.70507e-05	0.0079415	9.606	13.054	5.38	0.972	0.965	3.422	4.707	2.735	5.42	5.407	4.59	3.833	0.137	0	0.142	0	1.129	0	1.172	0.528	0.568	1.223	1.391	0.96
c23916_g1	318	29vs46	Jan	April	---NA---	-	-	-							-2.80568	0.498262	0.000249065	0.0167687	13.871	20.648	7.283	1.189	3.834	0.897	3.361	5.825	14.183	9.719	9.39	8.393	0.216	0	0	1.822	0.264	1.092	2.601	1.774	0.946	0.92	1.048	0.601
c23918_g1	409	29vs77	Aug	Jan	---NA---	-	-	-							2.13484	1.10429	0.000303624	0.00851929	2.458	1.261	4.274	8.999	9.268	5.177	14.224	10.239	9.563	8.163	9.837	24.335	0.466	0.62	0.753	0.47	0.072	0.07	1.296	1.057	1.216	1.299	0.872	0.776
c23918_g1	409	29v87	Nov	Jan	---NA---	-	-	-							2.31045	1.25452	0.00019829	0.00821475	2.458	1.261	4.274	8.999	9.268	5.177	14.224	10.239	9.563	8.163	9.837	24.335	1.183	2.737	4.265	0.893	0.637	0.329	0.124	0	0.371	1.983	2.626	1.067
c23925_g1	230	29vs77	Aug	Jan	---NA---	-	-	-							5.52912	-0.927495	0.00171919	0.03124	0	0	0	0	1.996	3.826	10.706	10.274	1.268	0	1.423	0	0	0	0.404	0.411	0.096	0.74	0.875	0.717	0.954	0.936	1.058	0.873
c23932_g1	986	46v87	Nov	April	---NA---	-	-	-							2.04466	1.78657	1.67406e-05	0.00143813	6.321	6.511	4.806	1.393	1.137	2.134	3.015	2.291	4.751	6.723	6.725	5.385	0	0.374	0.753	0.576	0.168	0	0.685	0.896	1.194	1.983	1.989	1.387
c23942_g1	1716	29vs77	Aug	Jan	dna repair protein complementing xp-c cells homolog	0	0.7733	C:nucleus; F:damaged DNA binding; P:nucleotide-excision repair							2.20707	1.55295	3.55403e-05	0.00150673	0.39	1	0.319	1.662	2.724	1.957	2.377	3.375	1.983	2.518	1.788	2.484	36.544	27.377	15.663	3.761	2.45	8.608	7.877	7.662	14.932	18.966	12.227	15.282
c23978_g1	608	29vs77	Aug	Jan	---NA---	-	-	-							3.88745	0.358029	2.45358e-05	0.00109973	0	0.698	0	2.071	1.732	0.96	2.952	7.433	1.553	0.436	0	0.896	0.512	0.47	0.829	0	0	0	1.016	0.208	1.857	1.291	1.95	1.881
c23978_g1	608	77v87	Aug	Nov	---NA---	-	-	-							-3.18728	0.526062	0.00010027	0.00706223	0	0.698	0	2.071	1.732	0.96	2.952	7.433	1.553	0.436	0	0.896	0	0	0.524	2.08	1.79	3.077	1.982	2.472	4.07	1.654	3.312	0.931
c23989_g1	445	29vs77	Jan	Aug	PREDICTED: uncharacterized protein LOC101851889	1.5e-39	0.68	P:metabolic process; F:catalytic activity							-2.84767	2.37423	1.51589e-09	2.47469e-07	10.646	14.898	11.845	7.759	5.289	6.276	0.512	1.616	2.176	3.728	4.873	5.075	90.894	144.261	193.077	13.74	22.822	10.581	1.098	0	6.909	34.093	140.831	27.219
c23993_g1	1119	29v87	Jan	Nov	map kinase-interacting serine threonine-protein kinase 1-like isoform x3	8.8e-41	0.5	-	AAO83853.1	calcium/calmodulin-dependent serine protein kinase	O96017.1	Serine/threonine-protein kinase Chk2; AltName	germline_dev		-2.58251	0.205416	0.00236773	0.0495306	1.028	0.542	3.573	0.972	1.309	0.152	0.276	0.932	0.446	0.099	0.338	0.417	15.121	22.16	25.939	19.899	3.76	1.28	8.521	8.643	16.425	3.619	4.497	4.693
c24009_g1	1233	29vs77	Aug	Jan	PREDICTED: uncharacterized protein LOC101858098	9.3e-40	0.5333	F:metal ion binding							2.56841	-0.0693406	0.00119262	0.0238172	0.118	0.385	0	0.179	0.436	0.669	1.315	0.586	1.199	1.457	0.794	1.109	0	0	0	0	1.441	0	3.616	5.048	4.536	4.514	4.585	0
c24009_g1	1233	29v87	Nov	Jan	PREDICTED: uncharacterized protein LOC101858098	9.3e-40	0.5333	F:metal ion binding							2.52432	-0.0601294	0.000930643	0.0255745	0.118	0.385	0	0.179	0.436	0.669	1.315	0.586	1.199	1.457	0.794	1.109	2.628	1.807	4.679	1.834	3.88	0	0	0.547	0.495	0	0.617	0.611
c24011_g1	356	29v87	Jan	Nov	---NA---	-	-	-							-3.23819	3.98915	2.51642e-10	1.21595e-07	125.244	127.15	159.053	27.65	51.446	41.559	2.259	5.612	3.628	8.369	29.282	8.286	48.491	12.839	22.612	50.717	31.662	53.8	326.875	266.464	152.149	118.502	125.577	157.885
c24011_g1	356	29vs77	Jan	Aug	---NA---	-	-	-							-5.15962	3.86511	7.81472e-25	1.5617e-21	125.244	127.15	159.053	27.65	51.446	41.559	2.259	5.612	3.628	8.369	29.282	8.286	7.191	6.403	3.796	0.635	0.949	1.691	2.089	1.538	2.65	3.552	1.764	1.532
c24011_g1	356	46v77	April	Aug	---NA---	-	-	-							-3.38595	2.03046	2.16459e-10	1.21142e-07	125.244	127.15	159.053	27.65	51.446	41.559	2.259	5.612	3.628	8.369	29.282	8.286	0.569	0	0.153	0	0	0.176	0.826	0.679	2.796	0.818	0.529	0.252
c24038_g1	412	29vs46	Jan	April	---NA---	-	-	-						co2 down	-2.44864	2.03339	4.74453e-05	0.00508851	46.636	25.399	14.556	4.448	3.054	8.537	7.376	6.5	8.748	28.44	14.792	8.819	0	0	0	0	0	0.716	4.657	7.445	1.755	0	1.666	0
c24061_g1	582	46v77	April	Aug	solute carrier family 23 member 1-like	2.7e-49	0.6733	C:membrane; F:transporter activity; P:transmembrane transport							-2.29745	0.610017	0.000484359	0.0224993	4.36	3.719	2.573	5.727	9.202	3.41	0.417	1.918	1.238	1.383	3.029	1.899	0.182	0.16	0.578	0.729	0.937	0.141	1.552	0.981	1.412	2.118	1.058	0.95
c24069_g1	658	46v87	Nov	April	hhip-like protein 1	1.1e-24	0.6267	P:oxidation-reduction process; F:quinone binding; P:carbohydrate metabolic process; F:catalytic activity; F:oxidoreductase activity, acting on the CH-OH group of donors, quinone or similar compound as acceptor							3.35913	-0.0938802	0.000892787	0.0254628	0.496	0.417	1.946	0.371	0.317	0	1.771	1.261	1.568	1.366	4.07	1.801	0.057	0.192	0.753	0.435	0.324	0.787	1.288	1.132	1.747	1.544	0.999	1.28
c24070_g1	267	29v87	Jan	Nov	---NA---	-	-	-							-2.72506	0.170245	9.11403e-05	0.0045735	9.003	15.616	17.544	20.798	11.04	6.541	0.819	1.723	2.529	0.881	2.929	2.857	2.526	0.909	4.887	1.61	1.429	0.622	0.165	0.274	0.721	3.079	2.538	3.646
c24070_g1	267	29vs77	Jan	Aug	---NA---	-	-	-							-3.03945	0.0911865	2.99359e-05	0.0013057	9.003	15.616	17.544	20.798	11.04	6.541	0.819	1.723	2.529	0.881	2.929	2.857	0	0	0.262	0.212	0.192	1.28	1.238	2.963	1.063	0.397	0.529	0.495
c24070_g1	267	46v77	April	Aug	---NA---	-	-	-							-2.80111	-0.257165	0.000622171	0.0270109	9.003	15.616	17.544	20.798	11.04	6.541	0.819	1.723	2.529	0.881	2.929	2.857	1.468	3.709	4.036	2.421	3.531	1.445	0	0	0.211	1.46	1.656	2.143
c2409_g1	310	29vs77	Jan	Aug	---NA---	-	-	-						co2 up	-5.42099	2.10461	9.59154e-11	1.97116e-08	16.223	41.38	96.948	27.407	38.29	13.259	0	0.613	2.99	27.453	63.491	0.683	0	0	0	0	0	0	1.998	1.104	0.488	1.966	2.871	3.724
c2409_g1	310	46v77	April	Aug	---NA---	-	-	-						co2 up	-4.36663	0.941676	4.21187e-09	1.60224e-06	16.223	41.38	96.948	27.407	38.29	13.259	0	0.613	2.99	27.453	63.491	0.683	0	0	0	0	0	0.176	0.57	0.349	1.034	1.206	0.823	0.659
c2409_g1	310	77v87	Nov	Aug	---NA---	-	-	-						co2 up	4.60237	1.52466	3.93717e-05	0.00317625	16.223	41.38	96.948	27.407	38.29	13.259	0	0.613	2.99	27.453	63.491	0.683	44.383	52.359	49.892	104.925	221.875	321.871	129.479	211.34	54.466	23.462	63.028	48.766
c24092_g1	1300	46v87	Nov	April	hypothetical protein SAMD00019534_081130, partial	7.6e-13	0.65	-							2.16638	1.18865	0.00165172	0.0388155	3.675	2.875	1.786	0.473	0	1.351	1.055	0.462	3.621	2.765	3.504	2.12	0.148	0.417	0.665	1.046	0.925	0.752	2.246	2.085	1.522	0.768	1.009	2.211
c24105_g1	297	29vs46	Jan	April	---NA---	-	-	-							-4.10681	-0.321353	0.00027337	0.0180072	10.634	10.741	3.317	0	1.097	0	1.291	2.691	3.282	3.481	3.084	0.745	1.263	1.155	8.377	3.514	0	1.515	3.666	9.577	5.824	16.241	10.523	20.344
c24124_g1	972	46v77	Aug	April	PREDICTED: uncharacterized protein LOC101855237	4.1e-29	0.6867	C:membrane; F:scavenger receptor activity							2.18371	3.3741	0.000934525	0.0362554	15.23	0.823	2.956	2.378	6.029	5.872	36.698	14.484	7.172	34.283	38.954	35.088	0.239	0.78	0.349	0	0.192	0	1.47	0.755	1.172	0.329	0.676	0.64
c24124_g1	972	29v87	Nov	Jan	PREDICTED: uncharacterized protein LOC101855237	4.1e-29	0.6867	C:membrane; F:scavenger receptor activity							2.45404	4.07473	0.000552214	0.0173989	15.23	0.823	2.956	2.378	6.029	5.872	36.698	14.484	7.172	34.283	38.954	35.088	52.814	43.818	107.943	25.788	9.741	4.568	12.996	12.106	8.999	44.799	61.039	58.443
c24124_g1	972	46v87	Nov	April	PREDICTED: uncharacterized protein LOC101855237	4.1e-29	0.6867	C:membrane; F:scavenger receptor activity							2.95281	3.97594	3.38827e-12	4.48999e-09	15.23	0.823	2.956	2.378	6.029	5.872	36.698	14.484	7.172	34.283	38.954	35.088	106.208	143.951	183.402	278.985	184.531	323.151	24.068	25.731	89.485	34.978	87.483	57.347
c24132_g1	1086	46v77	Aug	April	PREDICTED: uncharacterized protein LOC101852993	1.9e-62	0.58	-							4.54657	0.175923	6.70155e-06	0.000839923	0	0.229	0.925	0.205	0	0	1.614	2.122	1.115	0.107	1.734	0.532	9.136	1.785	3.152	6.276	9.597	7.892	6.927	6.209	2.483	19.387	18.361	27.743
c24150_g1	843	29v87	Jan	Nov	---NA---	-	-	F:protein binding							-2.75216	-0.183303	0.000281588	0.0106496	2.517	1.375	1.244	0.55	0.225	0	0	0.133	2.145	0.288	0.31	0.142	3.618	2.512	2.334	0.835	0	0.458	2.626	1.651	5.082	4.649	3.116	2.793
c2418_g1	1100	29v87	Nov	Jan	elongation of very long chain fatty acids protein 2-like isoform x3	7.4e-161	0.84	C:integral component of membrane							3.12532	0.581717	3.55087e-06	0.000346428	0	0.333	0.393	0.396	0.502	0.922	0.653	0.471	0.915	1.868	2.728	2.431	26.748	18.868	8.388	4.596	1.453	5.085	10.94	8.011	12.85	20.712	11.787	13.285
c24203_g1	274	29vs77	Aug	Jan	---NA---	-	-	-							3.81343	3.03201	2.81576e-08	3.30334e-06	11.65	2.75	10.739	11.415	28.651	18.475	153.036	154.686	41.973	30.679	54.193	42.097	13451.8	10098.2	14040	8300.08	17248.3	26172.6	26549.9	4720.8	3710.68	1681.45	4091.16	5075.33
c24203_g1	274	46v77	Aug	April	---NA---	-	-	-							2.60694	3.07338	2.29173e-05	0.0022989	11.65	2.75	10.739	11.415	28.651	18.475	153.036	154.686	41.973	30.679	54.193	42.097	9.011	7.205	7.581	9.403	0	4.087	2.196	10.436	0.866	0	1.048	2.133
c24203_g1	274	29v87	Nov	Jan	---NA---	-	-	-							2.23104	1.69734	2.99071e-05	0.00190062	11.65	2.75	10.739	11.415	28.651	18.475	153.036	154.686	41.973	30.679	54.193	42.097	2.913	10.487	7.177	1.234	1.622	2.76	2.419	7.567	1.922	0.928	1.058	2.444
c24210_g1	447	29v87	Nov	Jan	---NA---	-	-	-							3.10207	1.96111	2.38736e-09	8.57796e-07	3.415	1.094	2.903	12.348	5.381	16.505	8.321	9.484	7.949	24.671	26.736	15.437	1.16	0.78	1.462	0.929	0.709	0.834	2.543	2.151	3.473	4.665	8.103	4.509
c24214_g1	307	29vs46	Jan	April	---NA---	-	-	-						co2 up	-2.47728	8.14574	2.59409e-08	1.81529e-05	2985.38	3515.28	5200.17	1135.33	660.331	479.964	9.761	24.003	244.633	897.39	2783.74	729.599	1.98	1.999	1.32	0	0	0.305	0.239	1.189	2.126	2.253	1.626	2.017
c24214_g1	307	29vs77	Jan	Aug	---NA---	-	-	-						co2 up	-5.56514	8.20525	1.99507e-09	3.16773e-07	2985.38	3515.28	5200.17	1135.33	660.331	479.964	9.761	24.003	244.633	897.39	2783.74	729.599	3.937	3.859	3.12	4.079	3.555	2.02	0.966	1.33	3.094	0	1.244	0.902
c24214_g1	307	46v77	April	Aug	---NA---	-	-	-						co2 up	-3.12721	5.77133	0.000174166	0.0107008	2985.38	3515.28	5200.17	1135.33	660.331	479.964	9.761	24.003	244.633	897.39	2783.74	729.599	2.31	7.376	6.643	0	0	0	11.245	8.747	4.427	2.793	3.214	0
c24214_g1	307	77v87	Nov	Aug	---NA---	-	-	-						co2 up	4.09473	6.93274	3.72175e-06	0.000433425	2985.38	3515.28	5200.17	1135.33	660.331	479.964	9.761	24.003	244.633	897.39	2783.74	729.599	1.377	1.678	3.381	0.341	0.613	0	0.735	0.396	0.706	0.523	1.773	0.116
c24235_g1	420	29vs46	Jan	April	---NA---	-	-	-							-2.82101	0.685545	9.53797e-05	0.00846335	8.944	14.127	6.837	0.716	2.962	0.556	0.685	3.152	7.111	5.588	3.686	4.267	2.332	6.136	4.908	3.937	1.117	0.893	0.223	0.83	1.027	1.535	1.636	2.191
c24240_g1	842	29vs77	Jan	Aug	---NA---	-	-	-							-2.24008	0.993003	0.00159457	0.0296039	4.691	6.417	1.786	5.446	2.063	0.846	0	1.447	1.261	1.572	1.88	2.777	2.64	7.141	4.832	0.447	0.396	0.611	2.089	1.632	4.113	2.126	1.088	2.579
c24243_g1	505	29vs77	Jan	Aug	---NA---	-	-	-							-2.98514	1.84509	2.37703e-08	2.85214e-06	10.315	20.325	21.191	6.481	6.28	1.25	1.283	1.572	3.544	10.138	8.039	18.329	0.205	0.182	0	1.775	0.24	0.987	1.073	1.038	0.633	2.253	0.656	0.718
c24243_g1	505	77v87	Nov	Aug	---NA---	-	-	-							2.43048	1.59627	2.39235e-06	0.000298718	10.315	20.325	21.191	6.481	6.28	1.25	1.283	1.572	3.544	10.138	8.039	18.329	10.353	8.456	3.85	0.987	0.877	1.785	2.832	3.878	1.9	3.999	3.635	3.064
c24277_g1	205	29vs77	Jan	Aug	---NA---	-	-	-							-2.07604	1.94271	2.08358e-06	0.000138795	110.474	114.899	97.841	73.055	27.752	24.385	24.985	20.274	34.993	128.302	60.343	188.366	0.74	1.55	1.44	0.905	0.504	1.327	5.4	2.755	5.06	5.163	2.802	4.965
c24277_g1	205	77v87	Nov	Aug	---NA---	-	-	-							2.1765	2.22559	5.56459e-06	0.000601579	110.474	114.899	97.841	73.055	27.752	24.385	24.985	20.274	34.993	128.302	60.343	188.366	6.064	10.369	25.36	2.41	5.201	1.691	1.338	1.878	2.235	1.949	3.508	0.349
c24304_g1	469	29vs77	Aug	Jan	liver carboxylesterase 2-like	6.3e-31	0.6167	-							3.37522	0.792522	3.44344e-06	0.000216444	0.792	0	1.542	2.416	3.504	4.18	8.014	10.559	5.389	6.287	8.623	9.111	0	0.417	0.251	0.635	0	0	2.493	1.302	2.155	1.535	0.441	0.63
c24304_g1	469	29v87	Nov	Jan	liver carboxylesterase 2-like	6.3e-31	0.6167	-							3.26737	0.713624	9.75371e-07	0.000125971	0.792	0	1.542	2.416	3.504	4.18	8.014	10.559	5.389	6.287	8.623	9.111	3.163	0	1.091	4.396	0	2.595	26.132	23.967	21.9	29.216	21.927	25.008
c24321_g1	530	29v87	Nov	Jan	PREDICTED: uncharacterized protein LOC101849893	6.8e-44	0.7133	P:metabolic process							4.35313	0.355442	1.01784e-06	0.00012937	0.331	0	0.33	2.007	0	2.728	0.48	1.217	3.536	3.152	4.608	7.86	0.296	0.192	0.076	0.094	0.877	0.352	1.115	0.679	1.31	1.316	1.754	0.892
c24358_g1	544	29v87	Jan	Nov	chain varenicline interactions at the 5ht3 receptor ligand binding site are revealed by 5htbp	6.3e-17	0.59	C:membrane; F:extracellular ligand-gated ion channel activity; P:transport	ABF13208.1	ACCBP 1					-2.80961	2.81617	0.000327082	0.0118818	63.059	27.42	14.747	34.118	2.591	7.034	4.172	8.25	5.819	0.979	12.428	1.943	3.629	5.826	8.192	3.667	2.534	1.644	0.372	0.613	2.585	1.114	1.979	2.075
c24358_g1	544	29vs77	Jan	Aug	chain varenicline interactions at the 5ht3 receptor ligand binding site are revealed by 5htbp	6.3e-17	0.59	C:membrane; F:extracellular ligand-gated ion channel activity; P:transport	ABF13208.1	ACCBP 1					-2.50217	2.83902	9.30614e-06	0.000494651	63.059	27.42	14.747	34.118	2.591	7.034	4.172	8.25	5.819	0.979	12.428	1.943	0.228	0.107	0.371	0.47	0	0.857	0.677	1.198	1.718	0.768	0.872	1.668
c24369_g1	244	29vs46	April	Jan	---NA---	-	-	-							3.76276	0.924912	1.64923e-06	0.000400047	4.242	2.448	2.531	67.431	15.39	57.116	0	2.176	4.274	4.386	1.214	3.611	0.762	2.801	0	11.742	0.901	0	2.271	8.964	2.308	8.158	13.678	9.348
c24369_g1	244	46v77	April	Aug	---NA---	-	-	-							-4.39503	0.963586	1.89573e-08	6.01999e-06	4.242	2.448	2.531	67.431	15.39	57.116	0	2.176	4.274	4.386	1.214	3.611	1.399	3.079	2.345	2.351	0.565	0.963	0	1.368	1.107	0.127	0.294	0.281
c24369_g1	244	46v87	April	Nov	---NA---	-	-	-							-3.7761	1.02398	3.92624e-07	7.99644e-05	4.242	2.448	2.531	67.431	15.39	57.116	0	2.176	4.274	4.386	1.214	3.611	22.334	18.59	10.395	5.489	2.498	3.934	6.143	4.51	9.341	13.288	6.084	8.504
c24391_g1	1086	29vs77	Jan	Aug	zinc finger protein 260-like isoform x1	5.9e-29	0.5033	-			Q08875.1	Protein suppressor of hairy wing	germline_dev		-3.28786	-0.805556	0.000330884	0.00905385	0.792	0.563	0.925	0.205	0.344	0.934	0	0.098	0.092	0.107	0.119	0.426	13.824	35.501	22.252	19.488	10.57	6.189	4.021	2.038	11.365	22.678	26.689	8.902
c24397_g1	1443	29vs77	Aug	Jan	male-specific lethal 1 homolog isoform x1	1.1e-126	0.6667	C:MSL complex; P:histone H4-K16 acetylation							2.90754	0.917227	8.2126e-06	0.000449012	0.378	0	0.478	0.729	0.978	0	2.259	1.741	2.068	1.218	1.67	1.774	21.071	15.511	6.163	3.573	3.772	6.53	3.724	3.331	0.335	16.249	15.745	23.786
c24397_g1	1443	29v87	Nov	Jan	male-specific lethal 1 homolog isoform x1	1.1e-126	0.6667	C:MSL complex; P:histone H4-K16 acetylation							2.39435	0.536865	0.000465954	0.015436	0.378	0	0.478	0.729	0.978	0	2.259	1.741	2.068	1.218	1.67	1.774	0.319	0	0.524	1.105	0.589	0.599	0.471	0.132	0.116	0	0	0
c24400_g1	626	29vs77	Jan	Aug	ricin-type beta-trefoil lectin domain protein	3.1e-87	0.7633	-							-4.10392	-0.258892	1.67652e-05	0.000802982	3.167	1.573	3.371	2.39	2.34	0.303	0.189	0.195	0	0.206	1.141	2.36	106.095	101.148	124.98	237.295	258.51	309.011	28.246	61.521	28.824	72.539	64.772	53.226
c24410_g1	606	29vs46	April	Jan	d-glucuronyl c5-epimerase-like	9.9e-36	0.6733	-							2.18022	0.727604	0.000282784	0.018441	0.591	0.969	1.712	4.64	5.394	6.276	2.149	3.454	5.781	1.062	1.369	1.535	0	0.46	0.185	0	0.204	0.634	0.339	0.415	0.124	1.004	2.263	1.396
c24415_g1	1135	29v87	Nov	Jan	PREDICTED: pirin-like	2.3e-164	0.8333	-							2.52042	0.150433	0.000780552	0.0224943	0.248	0.104	0.372	1.521	0.648	0.594	1.086	1.003	0.969	1.605	2.08	0.816	1.16	1.037	4.178	1.469	0.865	2.537	5.061	5.614	4.601	7.011	7.681	7.951
c24435_g1	777	29vs46	Jan	April	---NA---	-	-	-						co2 down	-3.69923	1.56413	2.65777e-08	1.81529e-05	8.566	12.679	5.518	0.908	0.251	0.934	3.574	2.904	6.719	9.011	2.765	4.196	7.145	7.996	3.949	1.54	0.961	2.748	8.62	2.925	12.319	12.005	7.799	7.825
c24435_g1	777	46v77	Aug	April	---NA---	-	-	-						co2 down	2.6709	0.956459	8.22816e-05	0.00621787	8.566	12.679	5.518	0.908	0.251	0.934	3.574	2.904	6.719	9.011	2.765	4.196	0.137	0.545	0.447	0.646	0.408	0.669	1.255	1.076	1.383	2.379	1.088	1.581
c24435_g1	777	46v87	Nov	April	---NA---	-	-	-						co2 down	2.96144	1.13009	3.19436e-05	0.00235374	8.566	12.679	5.518	0.908	0.251	0.934	3.574	2.904	6.719	9.011	2.765	4.196	0	0	0.764	0.987	0	0.294	2.345	1.736	2.235	1.789	0.225	1.522
c24438_g1	524	29vs77	Aug	Jan	dna (cytosine-5)-methyltransferase 1 isoform x3	4.9e-74	0.92	F:DNA binding; F:zinc ion binding							2.24326	1.60696	5.57954e-06	0.000323357	2.363	2.875	2.307	4.602	8.515	2.374	13.351	10.177	11.024	9.348	6.743	7.443	0	0.128	0.469	1.598	0.18	0.716	2.287	3.614	2.49	0.245	0.549	0.262
c24461_g1	965	29vs77	Aug	Jan	PREDICTED: putative beta-hexosaminidase	2e-106	0.6733	F:hydrolase activity, hydrolyzing O-glycosyl compounds; F:polysaccharide binding							2.75468	1.41661	2.08696e-07	1.90169e-05	0.957	0.906	0.489	3.055	4.416	1.882	3.424	5.932	6.911	6.764	5.21	3.957	0.205	0	0	1.446	4.54	2.337	0	0.321	1.019	0.506	0.803	0.912
c24461_g1	965	29v87	Nov	Jan	PREDICTED: putative beta-hexosaminidase	2e-106	0.6733	F:hydrolase activity, hydrolyzing O-glycosyl compounds; F:polysaccharide binding							2.66672	1.35204	4.79849e-07	6.98611e-05	0.957	0.906	0.489	3.055	4.416	1.882	3.424	5.932	6.911	6.764	5.21	3.957	1.911	1.048	3.109	3.315	4.216	4.251	12.187	9.889	6.101	6.564	5.761	10.705
c24475_g1	405	29vs77	Aug	Jan	---NA---	-	-	-							6.06135	-0.539934	8.75448e-06	0.000471084	0	0	0	3.042	2.512	0.581	1.811	4.467	3.959	0	0.438	2.058	1.252	1.133	1.189	13.858	19.855	12.002	9.668	0	12.457	2.008	1.156	4.722
c24489_g1	725	29v87	Jan	Nov	---NA---	-	-	-							-3.16753	3.37206	2.45665e-12	1.99565e-09	22.627	29.358	41.69	27.292	8.819	9.698	6.4	8.099	16.066	2.074	4.343	4.409	2.947	1.475	0	4.513	1.97	3.218	8.694	7.964	3.553	7.593	11.728	11.074
c24529_g2	235	29v87	Jan	Nov	---NA---	-	-	-							-3.12091	-0.453816	0.000505015	0.0163423	18.81	6.772	9.697	0	7.536	5.405	6.73	9.653	11.9	1.21	0	2.67	1.354	1.24	1.374	2.833	0.805	1.656	12.079	18.069	4.07	1.114	5.751	1.901
c24529_g2	235	77v87	Aug	Nov	---NA---	-	-	-							-2.7536	-0.482591	0.00102979	0.0453656	18.81	6.772	9.697	0	7.536	5.405	6.73	9.653	11.9	1.21	0	2.67	111.214	92.019	50.928	11.248	7.243	19.977	25.785	21.759	59.103	62.178	29.755	33.978
c24530_g1	239	29v87	Jan	Nov	---NA---	-	-	-							-2.20031	0.195804	0.00191815	0.0427161	16.447	11.647	25.252	6.903	1.798	3.447	3.22	3.454	6.803	3.465	1.287	7.639	74.204	70.212	61.639	85.86	72.945	126.566	7.357	19.607	16.774	24.458	47.636	47.437
c24530_g1	239	29vs77	Jan	Aug	---NA---	-	-	-							-2.04466	0.187671	0.00207327	0.0358991	16.447	11.647	25.252	6.903	1.798	3.447	3.22	3.454	6.803	3.465	1.287	7.639	0.478	0	0.338	1.504	0.192	1.75	3.385	2.519	3.8	2.227	3.566	4.267
c24541_g1	708	46v87	Nov	April	lens fiber membrane intrinsic	1.6e-58	0.6567	-							2.53242	0.791596	0.000146457	0.00726181	2.469	1.521	1.988	1.023	0.278	1.048	1.929	2.788	2.053	3.736	6.424	3.274	6.542	7.066	4.418	0.635	0	1.127	2.708	1.632	2.687	1.89	1.293	1.687
c24592_g1	644	29vs77	Aug	Jan	PREDICTED: uncharacterized protein LOC101859524 isoform X1	2.8e-32	0.5867	-							6.94169	0.107582	4.87376e-09	6.88912e-07	0	0	0	0	0.317	0.303	2.55	4.085	2.683	2.419	1.98	2.475	254.331	228.444	153.111	106.218	37.584	61.903	28.766	19.324	67.614	150.299	165.972	262.582
c24592_g1	644	46v77	Aug	April	PREDICTED: uncharacterized protein LOC101859524 isoform X1	2.8e-32	0.5867	-							3.69943	0.19331	1.65036e-05	0.00177015	0	0	0	0	0.317	0.303	2.55	4.085	2.683	2.419	1.98	2.475	138.054	49.762	131.874	1796.03	1234.09	1643.22	264.613	299.045	180.674	289.555	314.26	322.955
c24592_g1	644	29v87	Nov	Jan	PREDICTED: uncharacterized protein LOC101859524 isoform X1	2.8e-32	0.5867	-							6.35218	-0.294691	7.00965e-07	9.51344e-05	0	0	0	0	0.317	0.303	2.55	4.085	2.683	2.419	1.98	2.475	8.089	12.689	6.741	1.07	1.273	2.419	3.872	2.736	11.081	10.318	7.868	3.559
c24592_g1	644	46v87	Nov	April	PREDICTED: uncharacterized protein LOC101859524 isoform X1	2.8e-32	0.5867	-							3.2666	-0.15797	0.000441516	0.0159107	0	0	0	0	0.317	0.303	2.55	4.085	2.683	2.419	1.98	2.475	0	0	0	3.173	0.913	0	2.262	5.001	0.277	0.633	0	0.349
c24603_g1	445	29v87	Nov	Jan	---NA---	-	-	-							3.81276	-0.649922	0.000522715	0.0167424	0	0.365	0	0	1.084	0.505	0.929	0.959	0.615	3.407	2.619	1.765	0.603	0.299	0.425	0.223	0.408	0.822	1.932	3.916	1.201	2.21	4.272	2.221
c24624_g1	546	29vs77	Jan	Aug	---NA---	-	-	-							-2.00369	2.38298	1.8251e-05	0.000864149	15.904	18.961	26.167	11.096	6.029	7.463	3.204	7.948	3.836	12.599	18.241	12.722	0	0.545	0.774	0.423	0.12	0.258	2.097	0.981	0.939	2.134	1.254	2.851
c24637_g1	779	29vs77	Aug	Jan	ras-related protein rab-1b-like	1.4e-81	0.8033	C:Golgi apparatus; C:membrane; C:extracellular vesicular exosome; F:protein binding; F:GTP binding; P:small GTPase mediated signal transduction; P:protein transport			Q6DHC1.1	Ras-related protein Rab-18-B; Flags	germline_dev		4.33235	-0.306808	1.84952e-05	0.000872434	0	0	0.191	0	0	1.402	1	2.46	1.391	0.469	0	0.319	0.967	0.289	0.676	0.882	0	1.186	4.425	2.34	0.932	3.197	5.761	2.647
c24637_g1	779	77v87	Aug	Nov	ras-related protein rab-1b-like	1.4e-81	0.8033	C:Golgi apparatus; C:membrane; C:extracellular vesicular exosome; F:protein binding; F:GTP binding; P:small GTPase mediated signal transduction; P:protein transport			Q6DHC1.1	Ras-related protein Rab-18-B; Flags	germline_dev		-2.58748	-0.0958733	0.000725394	0.0343488	0	0	0.191	0	0	1.402	1	2.46	1.391	0.469	0	0.319	5.723	4.49	6.523	6.124	8.864	2.866	0.702	0.717	2.162	0.591	2.018	3.714
c24644_g1	502	29v87	Jan	Nov	---NA---	-	-	-							-2.23504	0.236217	0.000483812	0.0158403	4.667	5.511	3.498	8.168	4.072	0.417	1.551	2.114	1.276	0.568	0.94	1.464	0.193	0	0.207	0.27	0.949	0.482	1.148	0.783	0.277	1.468	1.479	0.882
c24669_g1	732	29vs77	Aug	Jan	e3 ubiquitin-protein ligase trip12-like	1.4e-65	0.9533	F:binding							2.13587	0.454546	0.0014693	0.0278547	0.414	0.531	0.989	1.176	1.018	0.505	2.338	1.749	4.32	3.736	2.81	3.389	25.042	24.854	26.244	10.825	14.534	4.815	7.34	4.793	8.001	11.668	11.453	16.921
c24669_g1	732	29v87	Nov	Jan	e3 ubiquitin-protein ligase trip12-like	1.4e-65	0.9533	F:binding							2.26009	0.548994	0.000141215	0.0063281	0.414	0.531	0.989	1.176	1.018	0.505	2.338	1.749	4.32	3.736	2.81	3.389	13.516	10.059	14.267	5.889	0.985	1.033	4.17	5.671	1.281	2.767	1.587	5.576
c24741_g1	354	29v87	Jan	Nov	---NA---	-	-	-							-2.29347	-0.13296	0.00226103	0.0480422	5.033	7.042	5.412	0.959	1.573	5.152	3.653	3.303	2.752	2.485	0	1.047	0.296	0.257	0.316	0	0	0.27	1.428	1.623	0.976	1.527	1.45	1.115
c24744_g1	204	29vs46	Jan	April	---NA---	-	-	-							-2.49801	0.98088	0.000332149	0.0206733	90.388	50.058	46.581	14.854	0	19.27	6.762	3.747	13.115	16.524	22.484	41.644	11.195	9.097	8.181	3.338	4.528	1.022	3.897	2.802	3.968	10.909	9.935	8.32
c24744_g1	204	29vs77	Jan	Aug	---NA---	-	-	-							-3.02126	1.01219	4.49831e-07	3.79469e-05	90.388	50.058	46.581	14.854	0	19.27	6.762	3.747	13.115	16.524	22.484	41.644	0.489	1.465	1.44	0.846	1.225	2.008	6.44	3.897	5.905	6.783	4.84	7.544
c24765_g1	364	29vs46	April	Jan	---NA---	-	-	-							2.16251	3.85793	0.000116452	0.00964101	9.582	38.129	40.159	90.683	195.694	125.484	83.858	131.037	46.577	8.986	58.381	73.6	2.446	2.94	2.302	0.752	2.282	2.337	0.801	0	0.582	0.903	3.076	0.737
c24770_g1	1658	46v77	Aug	April	---NA---	-	-	F:serine-type endopeptidase inhibitor activity							2.18641	1.99457	5.47415e-05	0.00461142	3.639	2.219	0.744	0.499	0.621	2.147	4.133	5.062	7.733	5.612	7.2	5.199	0.205	0.257	0.316	0.094	0.432	0.611	1.106	1.632	1.645	1.535	0.666	1.202
c24770_g1	1658	46v87	Nov	April	---NA---	-	-	F:serine-type endopeptidase inhibitor activity							2.28801	2.01966	3.89934e-06	0.000473436	3.639	2.219	0.744	0.499	0.621	2.147	4.133	5.062	7.733	5.612	7.2	5.199	1.377	0.278	0.327	2.292	1.105	2.631	2.832	2.916	3.138	1.645	2.734	3.025
c24782_g1	271	29vs46	Jan	April	---NA---	-	-	-							-2.72452	0.238785	0.000558874	0.0297545	10.87	23.555	11.994	1.675	2.671	2.526	3.157	5.817	4.067	3.399	0.94	10.114	2.662	2.619	2.16	0.364	0.324	0.493	2.081	1.802	5.278	2.219	2.508	4.674
c24804_g1	903	29vs77	Jan	Aug	---NA---	-	-	F:oxygen binding; F:heme binding						co2 down	-2.1526	3.66953	1.49344e-06	0.000105014	38.081	25.659	16.746	8.501	7.563	13.221	3.912	7.708	6.027	20.507	12.793	9.236	6.713	5.398	2.214	0.376	1.658	0.505	2.948	0.651	3.298	4.902	3.615	2.589
c24813_g1	399	29vs77	Jan	Aug	alpha-( )-fucosyltransferase 7-like	9.8e-32	0.65	C:membrane; F:fucosyltransferase activity; P:protein glycosylation							-4.50852	0.0265387	1.67005e-06	0.000115222	3.072	5.709	11.356	3.119	2.565	0.594	0	0	0.738	1.621	4.453	3.806	0.08	0.214	0.796	0.447	0.589	0.106	1.115	2.453	1.602	1.696	3.459	2.191
c24813_g1	399	77v87	Nov	Aug	alpha-( )-fucosyltransferase 7-like	9.8e-32	0.65	C:membrane; F:fucosyltransferase activity; P:protein glycosylation							3.42409	-0.54024	0.000671425	0.0325802	3.072	5.709	11.356	3.119	2.565	0.594	0	0	0.738	1.621	4.453	3.806	4.87	3.709	5.497	6.206	5.633	0.81	0.322	0.321	1.267	6.378	4.399	5.673
c24823_g2	255	46v77	Aug	April	---NA---	-	-	-							5.89993	-0.483611	0.000180943	0.0110095	1.264	8.741	0	0	0	0	7.289	9.68	9.494	0	0	1.073	0	9.557	48.234	7.276	64.886	1.057	0.859	2.189	3.961	2.134	0	15.573
c24823_g2	255	77v87	Aug	Nov	---NA---	-	-	-							-4.28497	-0.408566	1.14847e-05	0.00110952	1.264	8.741	0	0	0	0	7.289	9.68	9.494	0	0	1.073	3.038	4.019	4.199	3.479	1.91	0	0.116	0	0.43	0.81	1.715	1.202
c24860_g1	489	29vs46	Jan	April	---NA---	-	-	-							-4.34713	0.491014	1.65906e-06	0.000400559	6.333	9.866	5.455	0	0	0.871	2.417	1.927	6.111	4.131	1.944	1.526	6.952	7.643	3.97	0.952	1.537	1.045	1.503	2.727	2.024	3.737	3.566	2.638
c24860_g1	489	46v77	Aug	April	---NA---	-	-	-							3.28548	-0.0974112	0.00117435	0.042512	6.333	9.866	5.455	0	0	0.871	2.417	1.927	6.111	4.131	1.944	1.526	0	0.16	0.251	0.165	0.36	0.07	0.57	0.462	0.655	0.726	0.774	1.047
c24900_g1	353	46v87	Nov	April	---NA---	-	-	-							3.94648	-0.287336	0.00193469	0.0431174	0.449	5.313	0	0	0	0.126	0.157	0.08	4.951	3.325	2.327	0.089	0.375	0	0.404	2.104	8.192	0	0	0	0	0	0	0
c24904_g1	500	29vs77	Aug	Jan	sodium-dependent proline transporter-like isoform x2	1.1e-50	0.8767	C:integral component of membrane; F:neurotransmitter:sodium symporter activity; P:neurotransmitter transport							2.632	1.87004	5.53932e-08	5.92299e-06	2.883	2.459	2.467	3.835	3.636	6.339	16.641	13.569	16.958	16.574	19.445	12.997	2.617	4.169	3.327	3.044	0.553	2.302	0.545	0.566	1.165	2.371	2.822	2.114
c24904_g1	500	29v87	Nov	Jan	sodium-dependent proline transporter-like isoform x2	1.1e-50	0.8767	C:integral component of membrane; F:neurotransmitter:sodium symporter activity; P:neurotransmitter transport							2.56591	1.82872	3.74619e-08	8.26698e-06	2.883	2.459	2.467	3.835	3.636	6.339	16.641	13.569	16.958	16.574	19.445	12.997	40.014	7.28	6.272	5.548	1.513	0	0	1.123	1.027	0	1.235	1.261
c24913_g1	1170	46v77	Aug	April	arrestin domain-containing protein 3-like	0	0.7333	-							2.72335	0.833382	4.6311e-05	0.00402109	1.099	1.24	1.34	0.729	0.159	0.29	2.527	2.3	2.383	2.905	2.966	3.54	0	0	0	0	0	0	432.302	704.477	230.21	1.392	0.803	0.805
c24913_g1	1170	46v87	Nov	April	arrestin domain-containing protein 3-like	0	0.7333	-							3.08621	1.06722	7.74741e-07	0.000139305	1.099	1.24	1.34	0.729	0.159	0.29	2.527	2.3	2.383	2.905	2.966	3.54	898.738	875.924	1269.25	553.985	823.851	437.621	272.258	202.292	330.041	623.377	832.213	827.863
c2494_g1	271	29vs77	Aug	Jan	PREDICTED: uncharacterized protein LOC101851089	1e-14	0.65	-							5.76863	-0.757015	0.000439235	0.0113438	0	0	0	0	2.671	0	5.518	10.807	1.63	5.95	2.829	0.923	0.501	0.342	0.545	1.034	1.069	1.55	1.594	1.802	1.602	5.02	2.959	0.562
c24943_g1	1087	29v87	Nov	Jan	PREDICTED: uncharacterized protein LOC101848882 isoform X2	4.1e-15	0.41	-							2.17959	1.59171	3.68225e-06	0.000355245	1.323	0.677	1.053	2.199	2.023	3.435	1.519	1.732	2.037	5.168	5.183	4.072	22.14	5.612	16.383	5.125	5.609	4.451	2.386	1.038	1.893	3.957	1.137	0
c24954_g1	677	29vs77	Aug	Jan	PREDICTED: uncharacterized protein LOC101854594	1.5e-55	0.6067	F:lipid transporter activity; P:lipid transport							2.9379	2.43112	3.24462e-07	2.84476e-05	3.332	0.406	2.818	5.394	2.406	8.65	17.397	16.677	13.568	25.264	20.23	16.989	3.641	7.184	4.538	3.655	0	2.032	1.627	0.802	3.356	0.548	0.941	2.424
c24954_g1	677	29v87	Nov	Jan	PREDICTED: uncharacterized protein LOC101854594	1.5e-55	0.6067	F:lipid transporter activity; P:lipid transport							3.20519	2.66124	1.02075e-09	4.23817e-07	3.332	0.406	2.818	5.394	2.406	8.65	17.397	16.677	13.568	25.264	20.23	16.989	70.313	107.862	69.657	78.056	18.293	2.302	3.922	4.51	31.423	11.499	21.868	9.939
c24983_g1	255	29vs77	Aug	Jan	glutathione s-transferase 2- partial	6.8e-13	0.62	-							2.27621	4.37502	3.51738e-05	0.00149447	114.669	22.94	62.817	67.929	64.509	70.073	327.979	416.085	249.661	167.786	189.416	206.509	0.569	0	0.251	0.47	1.237	0.705	2.551	1.085	1.602	0.852	1.715	2.347
c24983_g1	255	46v77	Aug	April	glutathione s-transferase 2- partial	6.8e-13	0.62	-							2.29746	4.2788	3.5992e-08	1.0275e-05	114.669	22.94	62.817	67.929	64.509	70.073	327.979	416.085	249.661	167.786	189.416	206.509	0.853	0	0	1.187	1.994	3.124	4.203	6.435	3.881	0.7	4.007	4.015
c24995_g1	509	29vs77	Jan	Aug	-dihydroxyvitamin d 24- mitochondrial-like	2.1e-35	0.6967	F:iron ion binding; F:oxidoreductase activity, acting on paired donors, with incorporation or reduction of molecular oxygen; F:heme binding; P:oxidation-reduction process							-2.64691	-0.0178885	0.000380747	0.0101968	5.116	4.376	1.978	0	0	1.174	0.252	0.488	0.961	0.263	1.487	1.668	0	0	0	0	0	0	9.817	20.372	6.713	0	1.577	0
c25016_g1	234	46v87	Nov	April	---NA---	-	-	-							2.74151	2.31732	0.00117768	0.031088	25.309	7.584	18.841	5.663	24.844	0.821	16.602	2.114	43.918	15.981	109.864	70.176	163.323	54.529	127.991	301.364	310.411	287.261	52.148	75.07	50.374	113.06	170.587	129.231
c2502_g1	1278	46v87	Nov	April	---NA---	-	-	F:protein binding							2.84282	2.84095	5.3029e-09	2.22718e-06	4.407	5.209	2.19	0.997	1.547	2.071	4.329	3.268	8.979	15.915	7.172	9.315	2.981	2.085	1.538	0.353	0.937	1.762	0.38	0.519	0.364	1.08	0.852	1.047
c25045_g1	639	29v87	Nov	Jan	mediator of rna polymerase ii transcription subunit 14-like	3.4e-97	0.7767	P:transcription from RNA polymerase II promoter; F:RNA polymerase II transcription cofactor activity; C:mediator complex; P:regulation of transcription from RNA polymerase II promoter							2.04405	0.719776	0.000609834	0.0187096	1.028	0.438	1.765	1.943	1.626	2.109	3.314	3.57	2.898	5.695	4.681	3.549	1.809	1.71	1.636	0.141	0.12	0.622	2.361	0.557	3.764	1.679	1.048	3.161
c25049_g1	1864	29vs77	Aug	Jan	e3 sumo-protein ligase 2-like isoform x2	1.9e-153	0.66	-							2.50361	1.68324	8.49099e-06	0.000459036	0.142	0.729	0.574	0.55	1.111	0.846	2.629	1.669	3.713	3.102	1.697	2.555	3.334	3.752	2.454	2.868	1.009	1.033	0.206	0.17	0.444	2.084	1.381	2.453
c25049_g1	1864	29v87	Nov	Jan	e3 sumo-protein ligase 2-like isoform x2	1.9e-153	0.66	-							2.24195	1.49945	2.94516e-05	0.00187871	0.142	0.729	0.574	0.55	1.111	0.846	2.629	1.669	3.713	3.102	1.697	2.555	0.751	0.812	0.654	8.286	2.751	2.607	18.329	10.625	10.52	10.698	11.414	7.36
c25061_g1	1296	29vs77	Aug	Jan	---NA---	-	-	-							2.08716	2.81756	1.753e-06	0.000119945	2.458	1.542	2.456	4.346	3.808	3.902	7.966	7.371	10.947	10.237	5.493	5.616	0.148	0.257	0.305	0.388	0.168	0.705	1.808	1.142	2.126	0.591	0.676	0.64
c25066_g1	903	29v87	Nov	Jan	breast carcinoma-amplified sequence 3-like	8e-165	0.8633	F:protein binding							3.44336	0.051443	5.29853e-05	0.00300905	0	0.281	0.159	0	0.212	0.189	0.708	0.604	1.161	1.317	3.166	1.34	0	0.235	0.447	1.293	2.138	1.515	3.36	1.793	3.189	1.561	5.34	1.358
c25066_g1	903	46v87	Nov	April	breast carcinoma-amplified sequence 3-like	8e-165	0.8633	F:protein binding							3.6269	0.0900731	0.000146612	0.00726181	0	0.281	0.159	0	0.212	0.189	0.708	0.604	1.161	1.317	3.166	1.34	240.633	223.73	193.612	84.756	138.335	84.675	65.317	61.445	45.918	146.435	143.506	167.194
c25076_g1	752	29v87	Nov	Jan	---NA---	-	-	-							3.41867	0.618284	8.43768e-07	0.000110761	0.626	0	0.415	0	4.218	2.437	0.89	2.122	1.168	3.127	4.873	3.708	0	0.171	0.196	0.259	0.889	0	0.545	0.293	0.786	0.92	1.568	2.007
c25081_g1	495	46v87	Nov	April	---NA---	-	-	-							3.73413	0.595308	7.89397e-07	0.000140743	2.93	2.813	3.934	0	0.926	0.429	0.268	2.158	2.345	7.538	5.092	7.195	7.657	30.37	11.704	9.791	3.772	14.868	3.162	10.087	9.079	35.772	35.546	23.282
c25082_g1	322	29v87	Nov	Jan	---NA---	-	-	F:protein binding							4.87049	0.103262	0.000339595	0.0122097	0	0.354	0	2.672	0	0.884	1.425	0.497	0.769	14.878	1.779	0.967	257.915	292.37	436.821	282.123	228.205	329.399	147.643	186.685	112.288	579.844	514.122	797.386
c2509_g1	370	29vs77	Aug	Jan	---NA---	-	-	-							2.1871	1.36023	0.000396346	0.0104885	8.153	2	1.116	2.672	7.285	6.137	16.46	17.423	16.474	14.253	5.064	6.76	0	0	0	2.08	0.685	0.705	1.115	1.972	1.347	0.945	0.176	0.853
c25092_g1	940	29vs77	Aug	Jan	atp-binding cassette sub-family a member 5-like isoform x2	1.4e-87	0.6333	C:integral component of membrane; F:transporter activity; P:transport							3.73436	-0.128022	0.000586626	0.0141185	0	0	0.308	0	0	0.189	1.692	0.462	2.206	0.625	0.958	0.763	20.707	31.225	68.271	4.631	0.577	26.401	0.71	0.585	0.342	9.196	6.584	1.532
c25092_g1	940	46v77	Aug	April	atp-binding cassette sub-family a member 5-like isoform x2	1.4e-87	0.6333	C:integral component of membrane; F:transporter activity; P:transport							4.16472	-0.114208	0.000530897	0.0241424	0	0	0.308	0	0	0.189	1.692	0.462	2.206	0.625	0.958	0.763	0	0.053	0	0	0.156	0	0.38	0.359	0.32	0.92	0.363	0.407
c25097_g1	997	29vs77	Aug	Jan	peripheral plasma membrane protein cask-like isoform x2	0	0.9167	F:protein binding	AAO83853.1	calcium/calmodulin-dependent serine protein kinase					2.70782	-0.459827	0.00101444	0.0210603	0	0.25	0.149	0.217	0	0.341	0.842	0.853	1.13	0.584	0.383	1.189	4.517	3.506	1.494	0.541	0.48	0.975	0.859	0.783	1.179	3.029	2.126	2.027
c25113_g1	264	29vs46	Jan	April	---NA---	-	-	-							-5.73257	-0.646101	0.000239147	0.0162872	9.251	4.011	10.569	0	0	0	1.677	3.543	5.212	27.091	25.03	12.74	0.421	0.246	0.305	0.764	0	0	4.368	9.577	3.662	0.7	0.794	0.252
c25113_g1	264	46v87	Nov	April	---NA---	-	-	-							7.24119	0.571424	1.75973e-08	5.90692e-06	9.251	4.011	10.569	0	0	0	1.677	3.543	5.212	27.091	25.03	12.74	5.677	3.442	7.395	32.487	20.131	20.176	18.387	25.401	24.055	19.337	12.786	22.361
c25113_g1	264	77v87	Nov	Aug	---NA---	-	-	-							2.57914	0.777176	9.63924e-06	0.00094957	9.251	4.011	10.569	0	0	0	1.677	3.543	5.212	27.091	25.03	12.74	0.364	0	0.447	0.212	0.12	0.188	0.801	0.651	1.405	2.48	1.401	1.105
c25130_g1	488	46v87	April	Nov	carbohydrate sulfotransferase 11-like	1.1e-20	0.57	-							-2.0038	1.26866	0.00105993	0.0287901	3.734	4.469	9.112	6.813	22.636	7.009	4.046	10.763	5.335	2.963	2.272	3.371	4.551	4.447	2.847	0.764	0.504	0.857	3.385	3.227	2.934	8.884	3.85	3.568
c25158_g1	456	29vs46	Jan	April	nose resistant to fluoxetine protein 6-like	1.5e-41	0.71	-						co2 down	-2.08725	1.41722	0.000581653	0.0305907	18.219	15.221	10.866	3.145	1.045	6.314	6.274	3.987	14.222	20.985	9.362	8.845	1.411	1.219	7.723	5.019	11.747	3.371	1.866	2.217	1.041	0	2.067	1.251
c25200_g1	832	29vs46	April	Jan	s-crystallin sl11-like	1.4e-49	0.6133	-							3.5339	9.05731	1.36273e-13	5.05271e-10	149.702	85.625	203.933	2312	1164.14	1829.5	291.068	517.276	389.793	328.56	344.357	374.425	1.411	2.79	2.509	1.516	1.225	1.116	10.222	5.284	5.613	3.105	2.949	1.542
c25200_g1	832	46v77	April	Aug	s-crystallin sl11-like	1.4e-49	0.6133	-							-2.08811	9.43837	9.06049e-08	2.22671e-05	149.702	85.625	203.933	2312	1164.14	1829.5	291.068	517.276	389.793	328.56	344.357	374.425	0	2.373	1.32	0.905	0	3.97	3.848	16.711	7.281	0	1.225	4.247
c25200_g1	832	46v87	April	Nov	s-crystallin sl11-like	1.4e-49	0.6133	-							-2.26536	9.36494	1.136e-10	9.35981e-08	149.702	85.625	203.933	2312	1164.14	1829.5	291.068	517.276	389.793	328.56	344.357	374.425	7.68	5.847	1.2	10.578	14.486	9.278	8.595	0	0.968	0	0	2.463
c25212_g1	680	29vs77	Aug	Jan	---NA---	-	-	-							4.56059	-0.154149	1.85622e-05	0.000873885	0.236	0	0	1.432	0.304	0	2.543	1.554	2.498	0	1.433	1.73	1.252	1.251	2.04	0.423	0.949	0.188	1.214	0.925	1.536	4.227	2.351	1.959
c25213_g1	412	29vs77	Aug	Jan	---NA---	-	-	-							2.4669	0.107864	0.00163445	0.0301282	0.969	0	1.882	0.741	0.608	3.978	5.975	4.698	4.897	0.765	1.688	2.404	1.695	2.469	2.04	0.294	0	0.787	2.072	1.359	1.361	2.464	1.793	2.492
c25217_g1	1287	46v77	Aug	April	---NA---	-	-	-							3.38733	-0.0230903	0.000244008	0.0135487	0.981	0.188	0.106	0	0.278	0	0.622	1.03	1.599	0.691	0.192	0.701	0	0	0	0	0	0.388	0.405	0.085	0.561	1.164	0.49	0.562
c25220_g1	610	29vs77	Aug	Jan	---NA---	-	-	-							3.18077	0.181196	2.16105e-05	0.00099005	0.815	0	0.266	2.889	0	0	2.747	3.597	3.475	5.193	2.847	5.776	0.159	0.909	0.884	0.447	0.132	0.07	1.47	0.896	1.289	1.485	1.577	1.202
c25220_g1	610	29v87	Nov	Jan	---NA---	-	-	-							3.56394	0.486384	2.83541e-06	0.00029237	0.815	0	0.266	2.889	0	0	2.747	3.597	3.475	5.193	2.847	5.776	2.776	1.176	0.873	0.165	0	0.446	5.887	2.567	3.262	2.683	4.38	1.658
c2523_g1	635	77v87	Aug	Nov	---NA---	-	-	-							-5.48163	-0.90731	0.000439754	0.0232366	0.78	0.219	1.531	0	0	0.303	0.559	1.705	0.915	0	0	0	0	0.673	0	4.126	0	1.809	2.931	6.803	5.016	1.822	4.879	10.424
c25232_g1	695	29vs77	Aug	Jan	macrophage mannose receptor 1-like	3.2e-58	0.53	F:carbohydrate binding; P:cell adhesion							5.7929	-0.751451	0.000174894	0.00546701	0	0	0	0	0	0.543	1.645	1.51	0.484	2.189	1.195	0.373	0.284	0.192	0.731	0.646	0.625	0.846	2.328	1.047	2.111	1.839	2.43	1.842
c25232_g1	695	29v87	Nov	Jan	macrophage mannose receptor 1-like	3.2e-58	0.53	F:carbohydrate binding; P:cell adhesion							5.63755	-0.778991	0.000725946	0.0212539	0	0	0	0	0	0.543	1.645	1.51	0.484	2.189	1.195	0.373	0.432	0.684	0.36	0.153	0.661	0.54	0.85	0.783	1.158	0.27	0.108	0.097
c25255_g1	590	46v87	Nov	April	---NA---	-	-	-							2.78772	0.212599	0.0017404	0.0402214	1.146	0.969	1.127	1.304	0	0.341	0.614	0.213	0.2	2.493	2.482	5.58	0	0.128	0	0.2	0	0.893	0.842	1.491	0.51	1.915	1.626	1.425
c25255_g1	590	77v87	Nov	Aug	---NA---	-	-	-							3.14945	0.213307	4.12396e-05	0.0033072	1.146	0.969	1.127	1.304	0	0.341	0.614	0.213	0.2	2.493	2.482	5.58	1.172	0.246	1.287	0.176	0.661	0.435	2.32	1.576	2.126	1.544	2.214	1.018
c25315_g1	1073	29vs46	Jan	April	---NA---	-	-	-							-2.07565	2.87462	2.81385e-05	0.00350274	19.141	15.856	7.645	3.451	3.94	3.17	3.471	3.135	4.897	5.991	5.849	5.988	1.343	4.907	4.21	14.951	3.219	1.104	0	0.736	0	0	0	0
c25328_g1	641	29vs77	Aug	Jan	---NA---	-	-	-							4.91469	1.59034	8.71039e-14	3.27793e-11	0	0.438	0.5	0.767	0.317	1.503	7.155	13.276	10.093	1.012	1.779	2.076	1.502	1.454	4.199	3.079	0	0.458	0	0.302	0.531	0.734	0.941	2.589
c25328_g1	641	46v77	Aug	April	---NA---	-	-	-							3.51323	1.62693	6.45071e-09	2.33735e-06	0	0.438	0.5	0.767	0.317	1.503	7.155	13.276	10.093	1.012	1.779	2.076	0.58	1.465	2.367	2.233	2.763	3.065	6.333	5.397	6.866	3.484	5.33	5.585
c25328_g1	641	77v87	Aug	Nov	---NA---	-	-	-							-2.72571	1.86964	3.5178e-09	1.13052e-06	0	0.438	0.5	0.767	0.317	1.503	7.155	13.276	10.093	1.012	1.779	2.076	6.303	8.402	5.53	1.504	0.661	1.01	4.302	3.982	5.919	7.728	2.067	1.745
c25340_g1	547	29vs77	Jan	Aug	tubulin alpha chain-like	1.3e-22	0.97	-							-3.26897	2.01072	1.99697e-11	4.78234e-09	15.218	19.721	18.331	10.099	8.409	7.438	2.055	1.163	2.022	8.04	11.58	8.544	0.41	0.246	0.076	0.929	0.168	0.164	0.933	0.538	0.815	1.704	0.901	1.406
c25340_g1	547	46v77	April	Aug	tubulin alpha chain-like	1.3e-22	0.97	-							-2.20501	0.969414	5.5841e-05	0.00466235	15.218	19.721	18.331	10.099	8.409	7.438	2.055	1.163	2.022	8.04	11.58	8.544	0	0	0	0	0	0.341	1.205	0.547	0.779	0.228	1.039	1.232
c25340_g1	547	77v87	Nov	Aug	tubulin alpha chain-like	1.3e-22	0.97	-							2.29375	1.41628	1.13607e-06	0.000157208	15.218	19.721	18.331	10.099	8.409	7.438	2.055	1.163	2.022	8.04	11.58	8.544	0.967	1.048	0.796	0.317	0.565	0.141	2.353	2.802	1.449	1.417	1.862	0.853
c25349_g1	506	29v87	Jan	Nov	---NA---	-	-	-							-3.08463	2.96859	2.50685e-07	4.02619e-05	19.141	60.184	33.939	20.453	2.684	4.988	2.047	2.087	2.268	5.341	7.4	1.162	2.321	21.465	4.472	7.511	1.862	3.335	3.831	5.378	3.961	1.603	2.567	1.067
c25349_g1	506	29vs77	Jan	Aug	---NA---	-	-	-							-4.07405	2.85706	7.14142e-13	2.33827e-10	19.141	60.184	33.939	20.453	2.684	4.988	2.047	2.087	2.268	5.341	7.4	1.162	0.228	0	0.36	0.153	0	0.822	3.154	3.633	1.973	0.557	0.206	0.601
c25355_g1	781	46v87	Nov	April	---NA---	-	-	-							3.95684	-0.283749	0.000478396	0.0168162	0.792	0.5	1.956	0	0	0.227	0.142	0.293	0.838	1.259	1.378	2.245	0	0.171	0.207	0	0.24	0.716	0.38	0	0.612	0.97	0.823	0.785
c25400_g1	343	77v87	Aug	Nov	---NA---	-	-	-							-4.21844	-0.445925	0.000163199	0.0105588	2.67	0	0	2.045	0.833	0	1.936	8.028	3.413	0	0.584	0	3.686	3.838	6.915	1.175	0.336	3.84	4.459	1.831	2.25	1.181	1.607	0.776
c25420_g1	753	29v87	Jan	Nov	---NA---	-	-	-							-2.05719	0.436221	0.00204347	0.0447599	4.147	3.167	1.839	1.572	7.88	1.705	0	1.057	2.306	0.329	1.442	0.506	3.356	3.047	3.131	3.091	2.679	0	3.311	2.132	0.815	0.312	0	1.367
c25420_g1	753	29vs77	Jan	Aug	---NA---	-	-	-							-2.01397	0.407834	0.00309028	0.0472918	4.147	3.167	1.839	1.572	7.88	1.705	0	1.057	2.306	0.329	1.442	0.506	0	0	0	0	0.661	0	2.337	0.962	1.26	1.249	3.067	0
c25439_g1	504	77v87	Aug	Nov	---NA---	-	-	-							-3.33837	-0.111833	0.000127244	0.00863132	2.493	0	0.351	1.087	2.697	0.833	4.109	2.105	2.79	0	0	0.878	0.41	0.363	0.873	1.657	2.943	1.996	1.973	2.151	1.529	6.513	5.085	4.742
c25445_g1	617	29vs77	Aug	Jan	mam and ldl-receptor class a domain-containing protein 2-like	9.9e-27	0.5467	C:membrane							5.14866	-1.09865	0.00306969	0.047101	0	0	0	0	0	0	0.197	1.181	1.522	0	0.703	1.748	11.23	11.406	5.519	0.835	1.477	3.006	4.343	2.567	7.222	6.193	6.055	5.692
c25462_g1	325	29vs77	Aug	Jan	---NA---	-	-	-							6.96266	0.115761	8.61128e-09	1.14201e-06	0	0	0	0	0	0	9.667	11.154	7.049	0	0	0.621	0.91	0.406	0.327	0.623	1.838	0	6.836	6.067	3.888	2.784	3.586	2.191
c25462_g1	325	46v77	Aug	April	---NA---	-	-	-							6.77843	0.15079	9.47083e-07	0.000166254	0	0	0	0	0	0	9.667	11.154	7.049	0	0	0.621	1.195	0	1.014	2.292	1.429	0.881	3.732	2.868	5.453	9.289	9.2	5.401
c25462_g1	325	77v87	Aug	Nov	---NA---	-	-	-							-5.16926	0.240128	1.35858e-08	3.71625e-06	0	0	0	0	0	0	9.667	11.154	7.049	0	0	0.621	154.995	203.045	135.735	41.032	25.224	32.602	0	1.038	0	28.718	53.574	30.303
c25489_g1	1646	29vs46	Jan	April	PREDICTED: uncharacterized protein LOC105317471 isoform X3	2.3e-28	0.46	-						co2 down	-2.31534	3.8658	2.73957e-05	0.00345734	30.165	16.731	8.198	3.618	2.525	5.253	6.093	3.836	15.329	11.126	8.842	9.333	1.991	1.7	5.039	2.974	1.73	2.689	0.743	0.604	0.4	0.869	1.166	1.018
c25538_g1	417	29vs77	Jan	Aug	---NA---	-	-	F:calcium ion binding							-3.11463	-0.586828	0.00135998	0.0263921	3.332	1.229	5.529	3.63	0.595	0	0	0.71	0.346	0	0.83	3.141	33.108	24.672	38.711	64.692	63.036	62.267	7.819	20.664	11.794	16.747	29.128	22.623
c25589_g1	932	29vs77	Aug	Jan	protein scribble homolog isoform x10	3.2e-63	0.89	F:protein binding			Q9Y3R0.3	Glutamate receptor-interacting protein 1; ShortGRIP-1	germline_dev		2.9339	-0.00477959	0.000258227	0.00748263	0.154	0.146	0.34	0.741	1.996	0.556	1.33	1.03	2.36	0.486	1.779	2.191	0.307	0	0.491	0.611	1.838	1.116	1.544	1.491	1.216	2.008	3.478	2.967
c256_g1	367	29vs77	Aug	Jan	---NA---	-	-	-							2.70582	1.24895	4.68797e-06	0.000280668	1.772	5.074	0.564	7.222	5.17	11.062	12.847	22.547	14.575	12.13	14.901	7.843	2.037	1.86	1.058	9.908	29.464	3.124	7.86	43.782	39.795	2.944	10.679	2.928
c256_g1	367	29v87	Nov	Jan	---NA---	-	-	-							2.10149	0.807509	0.000866705	0.0243756	1.772	5.074	0.564	7.222	5.17	11.062	12.847	22.547	14.575	12.13	14.901	7.843	0.171	0	0.044	0.411	0.637	0.799	0.718	0.547	0.393	1.114	0.774	0.931
c25631_g1	726	29v87	Jan	Nov	---NA---	-	-	-							-2.1419	0.299138	0.00210159	0.0455875	2.387	4.428	1.712	7.555	3.028	3.309	1.401	2.54	1.222	0.173	0.94	0.878	3.277	6.35	2.072	1.011	0.901	3.84	5.59	3.916	6.618	12.832	6.711	7.593
c25631_g1	726	46v87	April	Nov	---NA---	-	-	-							-2.659	0.544743	7.67206e-05	0.0045135	2.387	4.428	1.712	7.555	3.028	3.309	1.401	2.54	1.222	0.173	0.94	0.878	1.49	1.336	3.545	3.279	1.081	2.396	3.063	4.293	2.228	0.869	0.568	0.543
c25639_g1	633	29vs77	Jan	Aug	---NA---	-	-	-							-3.20052	4.08002	2.54085e-10	4.7965e-08	93.496	39.515	52.408	35.383	22.027	33.818	7.651	7.033	4.397	112.247	89.799	148.94	217.116	74.669	195.433	221.274	146.635	181.329	92.555	141.356	126.557	607.128	635.015	677.076
c25639_g1	633	46v77	April	Aug	---NA---	-	-	-							-2.15785	3.04842	2.1362e-06	0.000327674	93.496	39.515	52.408	35.383	22.027	33.818	7.651	7.033	4.397	112.247	89.799	148.94	10.786	18.996	14.027	0.682	1.501	2.76	4.401	4.208	10.506	13.456	8.25	3.617
c25639_g1	633	46v87	Nov	April	---NA---	-	-	-							2.0125	5.08685	7.90226e-08	2.05114e-05	93.496	39.515	52.408	35.383	22.027	33.818	7.651	7.033	4.397	112.247	89.799	148.94	0.171	0.31	0.447	0.987	0.396	0.411	1.808	2.538	1.5	2.219	1.92	2.201
c25639_g1	633	77v87	Nov	Aug	---NA---	-	-	-							4.05725	5.0682	3.871e-22	8.75606e-19	93.496	39.515	52.408	35.383	22.027	33.818	7.651	7.033	4.397	112.247	89.799	148.94	0	0.171	0.414	0	0.577	0.352	0.471	0.689	0.473	1.122	1.626	1.804
c25643_g1	854	29vs46	Jan	April	---NA---	-	-	-							-2.20264	2.76442	3.56958e-05	0.0041504	20.086	21.159	11.908	2.16	3.173	6.276	4.991	5.23	11.446	9.669	8.076	5.82	44.383	17.318	45.125	71.85	23.915	79.977	479.777	356.942	441.484	1058.25	651.309	1000.97
c25645_g1	980	29vs77	Aug	Jan	nuclear receptor-binding	1.9e-166	0.9367	F:protein kinase activity; F:ATP binding; P:protein phosphorylation			Q9TZM3.6	Leucine-rich repeat serine/threonine-protein kinase 1; AltName	germline_dev		2.00848	1.10469	0.000554388	0.0135023	0.154	1.521	0.893	1.138	1.335	1.755	3.33	3.268	3.567	2.74	1.433	2.307	3.152	3.827	7.035	10.931	6.871	16.747	100.259	64.106	88.983	241.871	156.547	206.612
c25647_g1	660	29vs77	Jan	Aug	beta- -galactosyltransferase 1- partial	4.4e-23	0.5767	C:membrane; F:galactosyltransferase activity; P:protein glycosylation							-3.33865	0.0941152	1.46016e-05	0.000717135	4.785	3.177	1.956	0.371	4.548	0.909	0	0.373	0.53	1.572	2.007	1.003	1.581	1.165	2.214	1.528	2.931	3.899	13.681	8.115	13.818	14.165	8.152	8.252
c25656_g1	562	29vs77	Jan	Aug	PREDICTED: uncharacterized protein LOC101854520	1.2e-80	0.7133	-						co2 up	-2.01085	0.239229	0.00182239	0.0326375	3.97	4.157	3.594	1.393	1.164	1.073	0	1.119	1.73	1.21	1.588	1.748	8.704	5.762	2.465	0	0.348	0	2.279	1.17	2.301	3.13	2.469	1.59
c25657_g1	221	29vs77	Aug	Jan	---NA---	-	-	-							8.61906	1.53105	5.17414e-13	1.7135e-10	0	0	0	0	0	0	83.788	109.938	27.236	0	1.597	3.203	6.792	6.97	3.141	1.575	0.877	1.433	3.096	3.029	3.553	3.856	3.272	3.491
c25657_g1	221	46v77	Aug	April	---NA---	-	-	-							8.43361	1.52378	7.29069e-11	4.70254e-08	0	0	0	0	0	0	83.788	109.938	27.236	0	1.597	3.203	5.632	6.499	9.141	3.926	0	0.857	2.089	1.179	2.199	3.476	1.332	1.319
c25657_g1	221	77v87	Aug	Nov	---NA---	-	-	-							-5.5313	1.69584	1.37414e-11	7.69664e-09	0	0	0	0	0	0	83.788	109.938	27.236	0	1.597	3.203	3.675	4.351	6.359	5.16	6.15	6.506	1.841	0.311	1.966	3.147	3.184	3.035
c25665_g1	684	29vs46	Jan	April	PREDICTED: uncharacterized protein LOC101860951	8.4e-38	0.825	-							-2.47258	1.17577	0.000396031	0.0235752	12.666	6.334	10.601	2.48	0.886	0.821	4.794	5.497	3.967	7.258	7.975	4.187	57.661	48.639	80.739	48.672	82.879	39.871	6.754	20.306	14.881	20.543	57.12	69.158
c25665_g1	684	46v87	Nov	April	PREDICTED: uncharacterized protein LOC101860951	8.4e-38	0.825	-							2.21412	1.15267	0.000136649	0.00693176	12.666	6.334	10.601	2.48	0.886	0.821	4.794	5.497	3.967	7.258	7.975	4.187	0	0.363	0.218	0.552	0.48	0.493	0.784	0.962	1.58	1.502	1.137	1.998
c25667_g1	375	29vs77	Aug	Jan	---NA---	-	-	-							2.10308	3.08323	2.08992e-06	0.000139057	16.494	15.148	9.282	19.111	23.508	41.268	41.225	83.768	51.536	59.769	97.975	67.869	0.501	0.909	2.411	1.375	0.601	1.856	3.947	6.68	2.883	0.413	1.421	0.912
c25667_g1	375	29v87	Nov	Jan	---NA---	-	-	-							2.3828	3.32053	8.31757e-09	2.37866e-06	16.494	15.148	9.282	19.111	23.508	41.268	41.225	83.768	51.536	59.769	97.975	67.869	0.99	0.224	1.309	1.011	1.489	0.904	5.069	6.935	2.293	2.86	3.713	3.355
c25695_g1	409	29v87	Nov	Jan	polypeptide n-acetylgalactosaminyltransferase 5-like	5.3e-51	0.76	C:membrane; F:transferase activity							5.4996	-0.868416	0.000252669	0.0098079	0	0	0	0	0	0	0.708	2.202	1.422	2.732	3.011	1.624	0	0.182	0.425	1.105	0.733	0	3.005	6.143	1.769	1.561	0.402	0.388
c25695_g1	409	46v87	Nov	April	polypeptide n-acetylgalactosaminyltransferase 5-like	5.3e-51	0.76	C:membrane; F:transferase activity							5.3528	-0.790119	0.000697345	0.0215696	0	0	0	0	0	0	0.708	2.202	1.422	2.732	3.011	1.624	267.848	235.649	146.589	28.491	22.101	58.544	103.933	94.196	101.512	114.114	69.436	72.998
c25700_g1	1178	29vs77	Aug	Jan	PREDICTED: uncharacterized protein LOC101851628	4.1e-172	0.83	-							2.10686	0.891171	0.000530708	0.0130613	0.165	0.969	0.936	0.793	1.335	1.149	2.999	2.042	3.198	2.543	2.455	2.945	0.273	0.492	0	0	0	0	1.082	2.444	0.99	1.595	0.255	0.504
c25700_g1	1178	29v87	Nov	Jan	PREDICTED: uncharacterized protein LOC101851628	4.1e-172	0.83	-							2.01807	0.849467	0.000313868	0.0115288	0.165	0.969	0.936	0.793	1.335	1.149	2.999	2.042	3.198	2.543	2.455	2.945	5.438	13.619	2.182	4.972	3.231	2.008	1.024	0.896	1.209	0.903	0	2.366
c25709_g1	899	29v87	Jan	Nov	---NA---	-	-	-							-2.02596	2.31061	2.2976e-05	0.00153681	7.822	11.418	10.728	17.832	1.692	3.321	2.023	1.696	7.695	2.115	4.334	1.215	2.264	0.77	3.152	16.197	4.841	13.424	10.089	7.19	5.169	4.665	2.949	8.999
c25730_g1	415	46v87	Nov	April	---NA---	-	-	-							3.58702	0.0819209	0.00190989	0.042775	2.399	1.646	0.468	0.729	0.608	0	1.385	0.71	5.181	10.254	5.429	0.79	0.239	0	0.654	1.504	0.444	0.752	2.378	1.547	1.209	0.202	0.578	0.33
c25740_g1	240	29v87	Nov	Jan	---NA---	-	-	-							2.58195	-0.254605	0.00186016	0.041838	0.91	2.365	0	1.406	2.261	1.061	4.377	3.472	2.706	4.304	11.26	9.431	0.159	0.502	0.524	0.646	0.192	0.388	2.56	0.566	3.08	2.784	0.529	1.92
c25804_g1	431	29v87	Jan	Nov	blastula protease 10-like	6.9e-43	0.6333	F:metalloendopeptidase activity; F:zinc ion binding; P:proteolysis							-2.11107	0.800172	0.000683126	0.020389	6.782	6.97	13.142	5.509	7.959	6.882	0.323	1.003	2.268	1.07	3.933	1.49	0.216	0.321	0.316	0.2	0	0.094	0.14	0.34	0.713	0.54	1.156	0.582
c25804_g1	431	29vs77	Jan	Aug	blastula protease 10-like	6.9e-43	0.6333	F:metalloendopeptidase activity; F:zinc ion binding; P:proteolysis							-2.86794	0.652641	1.29127e-05	0.000646237	6.782	6.97	13.142	5.509	7.959	6.882	0.323	1.003	2.268	1.07	3.933	1.49	4.892	1.892	2.236	6.088	0.565	0.857	0.454	0.377	0.837	0.388	0.441	1.27
c25804_g1	431	46v77	April	Aug	blastula protease 10-like	6.9e-43	0.6333	F:metalloendopeptidase activity; F:zinc ion binding; P:proteolysis							-2.45441	0.181087	0.000244896	0.0135713	6.782	6.97	13.142	5.509	7.959	6.882	0.323	1.003	2.268	1.07	3.933	1.49	267.813	292.734	534.815	62.917	54.76	44.205	1.775	1.84	34.684	105.273	330.259	61.469
c25806_g1	949	29vs77	Aug	Jan	cytochrome p450 3a24-like isoform x2	1.2e-87	0.66	F:monooxygenase activity; F:iron ion binding; F:oxidoreductase activity, acting on paired donors, with incorporation or reduction of molecular oxygen; F:heme binding; P:oxidation-reduction process							4.02256	2.89472	1.89271e-13	6.68843e-11	0.933	0.396	0.159	0.818	0.992	1.288	6.754	9.333	11.862	3.415	6.305	4.72	9.83	8.712	12.064	1.998	1.586	0.799	2.114	1.764	1.9	9.727	9.053	8.543
c25806_g1	949	46v77	Aug	April	cytochrome p450 3a24-like isoform x2	1.2e-87	0.66	F:monooxygenase activity; F:iron ion binding; F:oxidoreductase activity, acting on paired donors, with incorporation or reduction of molecular oxygen; F:heme binding; P:oxidation-reduction process							3.2012	2.88799	4.41814e-12	3.89819e-09	0.933	0.396	0.159	0.818	0.992	1.288	6.754	9.333	11.862	3.415	6.305	4.72	4.335	3.72	2.432	4.255	2.246	1.022	0.611	0.5	0.59	3.602	1.166	5.993
c25806_g1	949	29v87	Nov	Jan	cytochrome p450 3a24-like isoform x2	1.2e-87	0.66	F:monooxygenase activity; F:iron ion binding; F:oxidoreductase activity, acting on paired donors, with incorporation or reduction of molecular oxygen; F:heme binding; P:oxidation-reduction process							2.9897	1.99726	4.04412e-08	8.78609e-06	0.933	0.396	0.159	0.818	0.992	1.288	6.754	9.333	11.862	3.415	6.305	4.72	316.338	554.606	446.91	160.567	213.034	161.658	14.804	7.935	9.654	49.22	74.06	41.251
c25806_g1	949	46v87	Nov	April	cytochrome p450 3a24-like isoform x2	1.2e-87	0.66	F:monooxygenase activity; F:iron ion binding; F:oxidoreductase activity, acting on paired donors, with incorporation or reduction of molecular oxygen; F:heme binding; P:oxidation-reduction process							2.28388	2.07517	6.50198e-07	0.000119855	0.933	0.396	0.159	0.818	0.992	1.288	6.754	9.333	11.862	3.415	6.305	4.72	636.135	672.12	689.388	295.605	547.649	202.586	58.539	55.888	45.161	125.884	97.702	127.631
c25829_g1	796	29vs77	Aug	Jan	---NA---	-	-	-							2.70492	0.620143	0.00045284	0.0116123	0.189	0.167	1.148	0.588	0.251	1.818	3.046	1.554	5.02	4.452	2.518	2.041	0	0.064	0.153	0	0	0.258	0.9	0.679	0.946	0.827	0.999	0.378
c25829_g1	796	29v87	Nov	Jan	---NA---	-	-	-							2.50462	0.474988	0.00049977	0.0162207	0.189	0.167	1.148	0.588	0.251	1.818	3.046	1.554	5.02	4.452	2.518	2.041	1.445	3.87	1.276	1.975	9.681	2.748	1.148	0.934	1.857	0.65	1.235	0.475
c25856_g1	397	29vs77	Jan	Aug	---NA---	-	-	-							-2.27831	1.43594	4.53719e-05	0.00185698	13.942	27.91	9.952	27.573	11.014	26.607	1.866	3.845	4.843	3.267	5.84	7.683	3.868	3.806	4.505	3.832	3.988	2.384	1.222	0.613	1.296	3.704	6.927	3.821
c25856_g1	397	46v77	April	Aug	---NA---	-	-	-							-2.59662	1.49552	3.23407e-06	0.000463974	13.942	27.91	9.952	27.573	11.014	26.607	1.866	3.845	4.843	3.267	5.84	7.683	287.849	298.838	490.159	207.664	348.307	154.118	107.434	66.484	103.908	261.554	329.456	343.901
c25870_g1	743	46v77	Aug	April	serologically defined colon cancer antigen 8 homolog	7.8e-133	0.86	C:centrosome; P:centrosome organization							3.90395	-0.285862	0.000247018	0.0136488	1.264	0.354	3.753	0.32	0	0	1.511	1.385	2.076	1.341	1.652	1.535	16.19	6.938	9.392	2.645	1.706	1.174	1.412	4.699	3.509	10.242	4.497	8.378
c25870_g1	743	46v87	Nov	April	serologically defined colon cancer antigen 8 homolog	7.8e-133	0.86	C:centrosome; P:centrosome organization							3.74618	-0.418504	0.000870194	0.0250372	1.264	0.354	3.753	0.32	0	0	1.511	1.385	2.076	1.341	1.652	1.535	1.741	1.742	2.509	0.67	0.685	1.033	2.716	2.708	2.898	4.944	5.79	7.253
c25871_g1	704	29v87	Jan	Nov	carbohydrate sulfotransferase 15-like	4.7e-87	0.64	-							-2.67287	2.05416	2.29481e-08	5.61698e-06	8.354	12.856	15.385	9.907	6.875	6.63	1.299	0.826	5.25	2.864	1.77	1.286	4.278	1.155	2.738	2.351	0.769	0	0.627	0.34	0.612	2.489	4.233	2.715
c25871_g1	704	29vs77	Jan	Aug	carbohydrate sulfotransferase 15-like	4.7e-87	0.64	-							-2.2941	2.08833	7.16309e-05	0.00266756	8.354	12.856	15.385	9.907	6.875	6.63	1.299	0.826	5.25	2.864	1.77	1.286	2.981	1.539	1.756	4.549	0.132	0	0	0.066	1.878	0.498	0.46	0
c25886_g1	1607	29vs46	Jan	April	PREDICTED: uncharacterized protein LOC101845204	2.3e-35	0.56	-							-2.45266	3.66817	1.43121e-06	0.00036418	28.31	16.929	9.016	4.231	3.226	3.005	5.691	4.937	10.309	25.428	12.948	15.135	4.744	7.462	13.962	10.167	2.582	1.597	2.13	0.359	1.267	3.214	9.788	7.176
c25886_g1	1607	46v87	Nov	April	PREDICTED: uncharacterized protein LOC101845204	2.3e-35	0.56	-							2.43667	3.81646	2.7305e-09	1.26908e-06	28.31	16.929	9.016	4.231	3.226	3.005	5.691	4.937	10.309	25.428	12.948	15.135	0.694	1.058	0.96	0.67	1.441	1.95	17.322	16.937	8.074	3.375	2.42	1.328
c25909_g1	431	29vs77	Aug	Jan	---NA---	-	-	-							3.88009	-0.63211	0.0002866	0.00814997	0.449	0	0	4.129	1.706	2.121	3.251	2.611	1.93	0	0.785	1.428	115.629	123.811	91.777	29.76	32.563	22.971	12.971	10.681	7.004	32.507	79.439	24.194
c25926_g1	944	29vs77	Aug	Jan	nucleoporin nup188 homolog	1.1e-138	0.6733	-							2.18993	1.40208	2.08695e-05	0.000962852	1.17	1.136	0.606	3.119	4.985	1.023	3.259	3.703	5.942	9.225	4.38	4.968	0.478	0.428	1.931	1.023	0.264	0.2	0.05	0.038	0.379	1.122	3.135	1.775
c25926_g1	944	29v87	Nov	Jan	nucleoporin nup188 homolog	1.1e-138	0.6733	-							2.59967	1.73398	5.90753e-07	8.31982e-05	1.17	1.136	0.606	3.119	4.985	1.023	3.259	3.703	5.942	9.225	4.38	4.968	7.725	4.768	7.603	0.776	0	1.268	0	2.123	0.379	1.341	3.968	0
c25942_g1	791	46v77	April	Aug	PREDICTED: uncharacterized protein LOC106013061	4.6e-82	0.6533	-							-2.02459	2.05567	3.02519e-05	0.00285951	4.679	9.084	13.695	16.771	8.158	9.383	1.393	2.7	3.967	2.625	5.073	6.947	0	0.171	0.414	0	0	0	0.57	0.925	0.415	1.122	1.274	0.524
c25954_g1	1254	46v87	Nov	April	PREDICTED: uncharacterized protein LOC106056772	3.9e-107	0.71	-							2.78128	0.982231	3.24192e-06	0.000410938	1.69	0.385	1.116	0.511	0.423	0.265	1.527	1.146	1.722	2.502	2.829	2.635	1.138	1.946	1.571	0.893	0	2.22	3.6	4.784	3.866	7.171	9.739	13.343
c25958_g1	253	29vs77	Aug	Jan	---NA---	-	-	-							6.22747	-0.407505	0.00173046	0.0313692	0	0	0	1.074	0	0	0.929	29.625	0.507	1.103	0	2.839	19.956	20.076	10.013	2.292	2.402	4.698	6.399	3.774	8.103	12.292	10.199	8.378
c25975_g1	821	29vs77	Aug	Jan	protein kintoun-like	3e-144	0.8167	-							2.76011	-0.170791	0.000841983	0.0184938	0.189	0.469	0	0.281	0	1.528	2.133	1.492	1.045	2.362	1.131	1.357	1.149	0	1.767	3.185	0.685	0	5.103	4.737	6.815	5.669	2.165	1.6
c25975_g1	821	29v87	Nov	Jan	protein kintoun-like	3e-144	0.8167	-							2.64959	-0.201235	0.00125357	0.0318087	0.189	0.469	0	0.281	0	1.528	2.133	1.492	1.045	2.362	1.131	1.357	5.768	5.505	3.872	5.936	5.886	6.224	13.4	17.456	4.623	1.949	2.89	3.423
c25979_g1	592	29vs77	Aug	Jan	proteasome-associated protein ecm29 homolog isoform x1	2.8e-63	0.8767	F:protein complex scaffold; P:proteasome assembly							2.07053	0.708484	0.00201097	0.0351248	0.284	1.448	1.68	1.291	3.596	2.665	3.881	2.708	7.841	6.987	3.212	7.408	0.159	0.15	0.349	0.223	0.985	0.998	0	0.519	0.459	1.485	1.068	1.901
c25979_g1	592	29v87	Nov	Jan	proteasome-associated protein ecm29 homolog isoform x1	2.8e-63	0.8767	F:protein complex scaffold; P:proteasome assembly							2.25756	0.855978	0.000246837	0.00963488	0.284	1.448	1.68	1.291	3.596	2.665	3.881	2.708	7.841	6.987	3.212	7.408	0.785	0	0.36	0	0	0	1.214	1.189	2.002	0.219	1.391	1.348
c25982_g1	686	46v87	Nov	April	PREDICTED: uncharacterized protein LOC101854318 isoform X3	4.7e-76	0.84	-							2.65968	0.8826	4.72205e-05	0.00317013	3.273	3.177	2.307	0.358	0.886	1.099	3.015	2.22	4.605	7.044	4.261	3.797	33.791	32.968	4.439	4.948	3.964	5.896	5.887	4.605	7.776	13.153	9.602	8.465
c26016_g2	209	29vs77	Aug	Jan	---NA---	-	-	-							3.04407	-0.239748	0.000313167	0.00869634	2.245	3.855	0	13.703	0	0	17.255	19.004	20.671	3.399	5.676	5.749	13.596	18.141	12.675	2.21	3.712	3.876	3.914	2.651	3.713	7.188	6.702	12.8
c26022_g1	933	29vs46	Jan	April	---NA---	-	-	-							-4.04785	0.698988	4.34059e-05	0.00478377	0.792	3.907	6.316	0.486	0	0.189	1.37	6.456	2.783	1.391	0.411	1.162	1.217	0.182	0.218	1.105	0.973	0.752	4.161	4.218	1.878	1.679	2.097	1.648
c26022_g1	933	46v77	Aug	April	---NA---	-	-	-							3.85652	0.767486	8.04488e-06	0.000982153	0.792	3.907	6.316	0.486	0	0.189	1.37	6.456	2.783	1.391	0.411	1.162	9.603	24.961	19.285	3.808	4.648	0	0	3.463	1.056	14.266	11.375	11.704
c26028_g1	799	29vs77	Jan	Aug	---NA---	-	-	-							-2.88607	7.44271	4.44519e-15	2.27979e-12	427.577	485.078	474.266	171.19	212.34	92.828	50.332	67.739	63.343	293.825	265.363	343.738	22.527	16.698	10.493	4.584	1.513	4.886	7.769	8.039	8.045	19.244	8.063	10.579
c26028_g1	799	77v87	Nov	Aug	---NA---	-	-	-							2.21093	7.05652	4.10599e-13	3.26321e-10	427.577	485.078	474.266	171.19	212.34	92.828	50.332	67.739	63.343	293.825	265.363	343.738	0.444	0.396	0.229	3.009	0.793	0.81	2.361	2.991	1.878	2.185	3.929	1.387
c26078_g1	651	29vs77	Aug	Jan	ankyrin repeat domain-containing protein 50-like	3.8e-18	0.5333	F:protein binding							2.00491	1.05204	0.000146074	0.00470049	0.756	1.917	1.478	2.646	2.221	1.465	5.573	5.124	5.65	4.164	3.477	3.664	14.677	10.326	16.372	3.538	4.156	6.412	8.521	8.369	9.042	3.763	4.056	3.462
c26085_g1	389	29vs46	Jan	April	---NA---	-	-	-							-3.27725	1.19425	1.70273e-05	0.00251814	27.778	19.263	6.167	0.818	2.01	2.5	4.644	5.976	5.796	7.176	3.258	6.627	344.714	419.185	444.467	203.044	231.292	187.272	15.497	19.721	88.014	229.731	417.449	198.932
c26095_g1	831	29v87	Nov	Jan	fmrfamide receptor-like	1.9e-89	0.7667	-							2.07206	0.898153	0.000472378	0.0156187	0.555	1.083	0.904	0.281	0.926	1.073	1.842	1.199	1.03	6.106	2.226	3.114	0.25	0.224	0.338	0.67	0.072	0.528	1.742	1.076	1.864	1.544	1.225	1.27
c26095_g1	831	46v87	Nov	April	fmrfamide receptor-like	1.9e-89	0.7667	-							2.30873	0.884684	0.000634361	0.0202506	0.555	1.083	0.904	0.281	0.926	1.073	1.842	1.199	1.03	6.106	2.226	3.114	0	0	0.109	0.529	0.589	0.599	0.372	0.462	0.473	0.321	0.363	0.087
c26097_g1	435	29vs77	Jan	Aug	---NA---	-	-	-							-2.75488	0.222353	4.82761e-05	0.00195513	7.125	4.198	7.347	4.743	3.358	0.518	0.968	0.995	0.638	2.469	3.878	3.664	0	0	0	0	0	0	4.764	4.52	4.725	3.636	7.975	0
c26098_g1	1031	46v87	Nov	April	solute carrier family 12 member 4-like	2e-130	0.87	C:integral component of plasma membrane; F:potassium:chloride symporter activity; P:cellular hypotonic salinity response; P:chloride transmembrane transport							2.06537	1.12915	0.000188021	0.00872389	0.851	0.958	1.542	1.278	0.542	0.833	2.023	1.643	2.86	4.148	2.701	3.655	0.592	0	0.207	0.129	0.601	1.809	0.958	1.246	0.757	1.873	1.754	2.288
c26107_g1	761	29v87	Jan	Nov	---NA---	-	-	-						co2 up	-2.37187	0.651729	0.00035428	0.0125684	5.73	3.125	2.424	7.414	1.296	0	0	0.151	2.299	0.486	1.423	0.328	9.068	3.111	3.425	11.812	6.018	8.456	19.32	24.203	10.484	20.358	25.131	32.931
c26108_g1	209	46v77	April	Aug	---NA---	-	-	-							-4.90468	-0.428327	4.33439e-06	0.00059611	8.992	0	1.893	13.703	34.006	20.369	0	0	1.722	32.292	45.397	30.679	4844.5	3210.56	4437.85	2472.71	1379.76	1309.72	271.763	327.843	731.628	1995.55	2956.81	3241.1
c26108_g1	209	29v87	Nov	Jan	---NA---	-	-	-							3.21211	0.460294	1.05987e-05	0.000841473	8.992	0	1.893	13.703	34.006	20.369	0	0	1.722	32.292	45.397	30.679	0.239	3.335	45.889	0.858	0	0	0	0.321	0	0.515	0.441	0.427
c26108_g1	209	77v87	Nov	Aug	---NA---	-	-	-							5.53083	0.431055	2.14699e-10	8.64838e-08	8.992	0	1.893	13.703	34.006	20.369	0	0	1.722	32.292	45.397	30.679	0.125	0	0	0	0.3	0.622	0.495	0.698	0.626	0.101	0.715	0.339
c26114_g1	794	29vs46	Jan	April	---NA---	-	-	-							-2.0643	2.25228	0.000244258	0.0165525	17.451	14.637	6.72	3.809	1.481	4.319	5.699	4.103	11.162	13.702	8.76	8.801	7.93	4.928	5.236	9.826	0.997	1.022	12.781	21.523	5.504	0.692	0.392	2.696
c26116_g1	327	46v87	Nov	April	---NA---	-	-	-							5.34781	-0.79136	0.000634802	0.0202506	0	1.261	0	0	0	0	1.59	2.753	4.282	4.6	3.175	3.052	8.146	4.009	2.072	1.058	0.937	0	3.418	2.482	3.043	6.927	2.929	1.755
c26118_g1	228	29v87	Nov	Jan	---NA---	-	-	-							5.65878	-0.774411	0.000251773	0.00977989	0	0	0	2.621	2.036	7.842	0	1.314	7.81	3.942	13.14	11.666	1.968	2.17	0.491	0	0	0.188	0.297	0.962	1.82	2.767	1.852	2.318
c26158_g1	867	29vs46	Jan	April	---NA---	-	-	-							-2.32341	1.83352	5.76255e-05	0.00589537	10.61	11.199	4.306	1.317	1.547	2.45	2.495	2.025	7.803	6.073	3.623	4.649	2.583	3.154	3.087	1.998	1.357	1.28	0.504	0.481	0.488	2.438	3.733	1.852
c26169_g1	542	29vs46	April	Jan	integumentary mucin -like	3e-25	0.62	-							2.20557	1.87698	7.10396e-05	0.00684575	2.576	3.563	5.348	28.749	9.335	18.462	18.263	10.869	18.242	8.657	11.169	3.673	0.865	3.709	2.214	0.47	1.249	0	0.339	0.142	0.364	0.861	0.49	0
c26169_g1	542	29vs77	Aug	Jan	integumentary mucin -like	3e-25	0.62	-							2.10096	2.11941	2.36817e-05	0.00106722	2.576	3.563	5.348	28.749	9.335	18.462	18.263	10.869	18.242	8.657	11.169	3.673	30.127	17.628	40.784	38.517	23.47	24.498	4.954	7.02	5.075	16.426	9.435	18.133
c26172_g1	776	29vs46	Jan	April	---NA---	-	-	-							-3.09982	2.47814	9.92533e-07	0.000275516	29.338	15.741	7.113	2.71	1.018	2.576	3.723	6.838	6.726	7.917	7.282	6.148	0.341	0.31	0	1.011	0.468	0.423	3.228	4.246	2.759	0.97	0	0.359
c26182_g1	262	29v87	Jan	Nov	---NA---	-	-	-							-2.10404	4.1366	2.55085e-06	0.000272344	197.306	422.664	143.976	329.01	185.434	116.922	3.393	8.028	4.374	58.238	49.229	81.044	0	0	0	0	0.336	0.693	0.553	1.132	0.808	1.865	1.058	1.28
c26182_g1	262	29vs77	Jan	Aug	---NA---	-	-	-							-5.58598	3.82925	7.40006e-21	9.97356e-18	197.306	422.664	143.976	329.01	185.434	116.922	3.393	8.028	4.374	58.238	49.229	81.044	42.893	29.814	40.588	50.059	42.052	70.547	576.94	720.292	105.873	61.301	52.613	73.464
c26182_g1	262	46v77	April	Aug	---NA---	-	-	-							-5.26648	3.35833	6.54562e-20	1.60866e-16	197.306	422.664	143.976	329.01	185.434	116.922	3.393	8.028	4.374	58.238	49.229	81.044	1.104	1.24	0.894	0.952	0.673	1.879	2.84	0	0	0	0	0.495
c26182_g1	262	77v87	Nov	Aug	---NA---	-	-	-							3.50445	2.08354	1.99086e-13	1.67263e-10	197.306	422.664	143.976	329.01	185.434	116.922	3.393	8.028	4.374	58.238	49.229	81.044	11.662	17.767	11.213	3.973	10.126	5.649	10.783	0	0	0.262	0	2.861
c26187_g2	1001	29vs46	Jan	April	PREDICTED: uncharacterized protein LOC101853739	1.8e-24	0.54	-							-2.55626	0.790551	0.000172066	0.0129072	3.509	3.469	3.052	0.882	0	0.859	2.613	1.279	5.42	4.534	2.035	3.194	10.319	6.125	3.458	1.34	1.525	1.726	2.18	1.113	3.262	6.032	2.763	4.267
c26187_g2	1001	46v87	Nov	April	PREDICTED: uncharacterized protein LOC101853739	1.8e-24	0.54	-							2.52976	0.939972	0.000237845	0.0103636	3.509	3.469	3.052	0.882	0	0.859	2.613	1.279	5.42	4.534	2.035	3.194	0.432	0.78	0	0	0	0.528	1.701	1.406	1.573	0	0	0
c26189_g1	377	29vs77	Jan	Aug	beta- -galactosyltransferase 1-like	2.3e-37	0.76	C:membrane; F:galactosyltransferase activity; P:protein glycosylation							-3.4516	0.177755	4.25724e-05	0.0017598	3.946	5.324	14.609	0.856	3.53	0	0.409	0.417	1.222	0	3.431	4.205	1.707	2.117	2.814	2.421	0.625	0.634	0.652	0.113	0.83	1.662	3.341	1.387
c26190_g1	548	29vs77	Aug	Jan	PREDICTED: uncharacterized protein LOC101852694	1.7e-58	0.8233	-							3.01625	0.0166397	0.000176027	0.00549054	0	1.073	0	0	0.397	1.49	2.96	2.327	4.489	2.757	1.378	2.067	93.306	182.168	85.451	66.396	31.362	32.214	5.813	5.652	5.38	15.718	18.282	10.715
c26197_g1	392	29vs77	Aug	Jan	act- partial	5e-36	0.9167	-							8.68258	4.79925	3.40716e-42	2.46823e-38	1.737	0.448	0.51	0	0	4.584	269.704	417.16	341.171	6.987	0	14.266	0	0	1.647	5.9	4.42	1.304	6.308	11.398	2.752	1.316	1.509	1.484
c26197_g1	392	46v77	Aug	April	act- partial	5e-36	0.9167	-							8.24785	4.70924	2.77338e-37	3.1353e-33	1.737	0.448	0.51	0	0	4.584	269.704	417.16	341.171	6.987	0	14.266	116.346	128.483	232.716	24.753	67.528	11.098	117.977	122.315	144.235	343.305	328.839	390.31
c26197_g1	392	77v87	Aug	Nov	act- partial	5e-36	0.9167	-							-6.07268	4.99638	4.16325e-28	1.36025e-24	1.737	0.448	0.51	0	0	4.584	269.704	417.16	341.171	6.987	0	14.266	14.142	24.501	11.868	5.066	9.813	1.679	2.254	0	1.682	6.041	9.053	4.645
c26211_g1	533	46v87	Nov	April	PREDICTED: uncharacterized protein LOC101856472	1.7e-28	0.59	-							2.19255	1.02788	0.000119184	0.00628621	1.642	2.521	2.903	1.994	1.243	1.932	1.897	5.328	7.011	8.081	6.004	8.872	4.21	8.969	3.774	0.517	0	0	2.898	2.538	3.633	1.814	2.773	5.566
c26214_g1	590	29vs77	Aug	Jan	---NA---	-	-	-							5.1902	-1.09189	0.00128149	0.0251839	0	0	0	0.435	0.727	0.669	0.614	1.465	1.007	0.453	0.995	0.231	0.205	0.064	0.447	0.282	0.084	0.341	2.196	3.265	1.937	1.4	0.647	1.232
c26282_g1	703	46v87	Nov	April	mitogen-activated protein kinase 14-like	8.4e-89	0.8	F:MAP kinase activity; F:ATP binding; P:protein phosphorylation			P49841.2	Glycogen synthase kinase-3 beta; ShortGSK-3 beta; AltName	germline_dev		3.30622	0.273818	2.14233e-05	0.00174558	0.224	0.573	2.233	0.345	0	0.53	1.299	1.323	2.552	2.872	2.756	3.495	15.815	7.611	2.901	9.803	0.781	9.536	0.446	1.906	2.854	2.168	5.301	3.055
c26294_g1	1639	29vs77	Aug	Jan	disrupted in renal carcinoma protein 2 homolog	4.6e-111	0.68	C:integral component of membrane; P:transmembrane transport							2.91862	0.218673	3.08251e-05	0.00133615	0.083	0.135	0.17	0.371	1.058	0.682	0.771	1.021	1.215	2.444	3.467	2.342	3.152	2.865	3.076	22.12	12.768	7.504	1.247	11.587	11.889	1.392	7.133	3.307
c26294_g1	1639	29v87	Nov	Jan	disrupted in renal carcinoma protein 2 homolog	4.6e-111	0.68	C:integral component of membrane; P:transmembrane transport							4.25064	1.28962	1.30548e-11	8.81623e-09	0.083	0.135	0.17	0.371	1.058	0.682	0.771	1.021	1.215	2.444	3.467	2.342	2.594	3.431	4.996	1.316	3.147	0.951	0.652	0.915	0.815	1.198	0.999	1.639
c26347_g1	457	77v87	Aug	Nov	---NA---	-	-	-							-3.78412	0.217848	1.07279e-06	0.000150219	1.241	1.063	2.01	4.397	1.045	0.48	5.062	5.799	3.544	0.65	0	0.337	1.104	0.128	2.378	41.773	8.997	40.717	4.97	3.84	4.288	1.029	2.978	4.577
c26383_g1	2015	29v87	Nov	Jan	cation-independent mannose-6-phosphate receptor-like	0	0.6467	C:cytoplasm; C:integral component of membrane; F:transporter activity; P:transport							2.10023	0.304453	0.00118913	0.0306169	0.13	0.229	0.202	0.102	0	0.707	0.236	0.675	0.646	0.946	1.095	0.532	0	0.502	0.327	0.423	1.489	8.82	1.098	2.151	1.267	0.084	0.098	0.456
c26388_g1	402	46v87	Nov	April	---NA---	-	-	-							5.50612	-0.698433	0.000278999	0.0116258	1.879	0	0.415	0	0	0	0.677	0.693	0.361	1.827	3.13	2.546	2.799	1.678	1.309	3.091	1.201	0.987	0.372	0.491	0.597	1.746	2.018	2.909
c26392_g1	397	29vs46	Jan	April	---NA---	-	-	-							-2.64602	2.63294	1.90179e-06	0.000444684	54.729	62.018	28.378	6.302	4.535	12.704	10.839	5	21.617	31.436	22.009	21.763	0.33	0.299	0.295	0.835	0.721	0.47	3.583	5.001	2.461	0.591	0.833	0.756
c26402_g1	315	29vs77	Jan	Aug	---NA---	-	-	-							-2.13379	3.53836	1.00631e-05	0.000526824	133.514	135.078	77.788	53.062	33.2	22.932	13.138	19.617	49.176	105.77	114.783	188.189	16.179	16.666	9.173	2.938	2.294	3.605	6.473	4.841	8.227	10.951	7.368	5.081
c26402_g1	315	77v87	Nov	Aug	---NA---	-	-	-							2.31219	3.86481	1.13204e-07	2.26451e-05	133.514	135.078	77.788	53.062	33.2	22.932	13.138	19.617	49.176	105.77	114.783	188.189	0.535	0.118	0.862	1.081	1.117	2.126	1.808	1.368	2.526	3.079	4.242	1.552
c26412_g1	251	29v87	Nov	Jan	---NA---	-	-	-							3.36	0.0205659	7.22033e-05	0.00381087	3.935	0	0	4.039	7.973	4.559	7.581	27.227	2.967	15.298	12.456	16.723	8.806	4.982	4.865	2.48	1.249	5.625	5.598	5.161	8.445	9.601	11.062	10.967
c26421_g1	627	29vs46	April	Jan	large neutral amino acids transporter small subunit 1-like	2e-47	0.8967	C:membrane; F:amino acid transmembrane transporter activity; P:amino acid transmembrane transport							4.41695	0.0861023	0.000927811	0.0420627	0	0	0.521	1.189	11.318	0.922	0.189	0.382	1.115	2.082	1.597	1.073	0.774	1.593	1.996	2.656	2.955	2.278	8.942	7.256	6.37	5.484	5.673	6.613
c26435_g1	754	29vs77	Aug	Jan	serine threonine-protein kinase pak 1-like	4.1e-167	0.93	F:protein serine/threonine kinase activity; F:ATP binding; P:protein phosphorylation			Q92772.1	Cyclin-dependent kinase-like 2; AltName	sex_differentiation		2.19334	1.02337	0.0008346	0.0183701	0.414	1.406	1.223	1.879	1.309	0.972	6.675	2.264	4.22	4.6	2.692	2.351	5.245	4.18	8.17	12.388	3.195	2.361	1.453	1.01	1.791	3.543	3.341	2.473
c2644_g1	564	46v77	Aug	April	---NA---	-	-	-							5.29007	-0.879634	0.0014698	0.0496893	0	0.26	1.489	0	0	0	1.527	0.666	1.722	0.724	0.529	0.745	9.409	12.507	5.039	2.692	1.189	2.173	2.882	2.67	6.014	11.246	5.545	3.898
c26443_g1	356	29vs77	Aug	Jan	---NA---	-	-	-							5.21729	-1.08606	0.00104303	0.0214558	0	0	0	1.905	0	0	2.716	1.403	2.721	1.967	0	1.553	16.975	9.845	11.18	19.335	17.344	4.099	2.138	2.255	2.759	9.314	7.534	5.285
c26444_g1	1409	29vs77	Jan	Aug	polypeptide n-acetylgalactosaminyltransferase 5-like	1.2e-117	0.6233	-							-2.95707	1.13907	1.74731e-06	0.000119697	4.431	1.5	2.754	1.636	1.005	1.97	0.283	0.355	0.415	1.333	1.88	3.096	0.159	0	0	0	0.589	0.2	0.636	0.774	1.034	0	0.46	1.018
c26444_g1	1409	46v77	April	Aug	polypeptide n-acetylgalactosaminyltransferase 5-like	1.2e-117	0.6233	-							-2.04077	0.301195	0.00100383	0.0380558	4.431	1.5	2.754	1.636	1.005	1.97	0.283	0.355	0.415	1.333	1.88	3.096	0.705	0.449	0.654	0.611	0.793	0.493	8.141	8.039	5.125	4.218	5.761	3.714
c26444_g1	1409	77v87	Nov	Aug	polypeptide n-acetylgalactosaminyltransferase 5-like	1.2e-117	0.6233	-							2.45594	0.974829	1.14893e-05	0.00110952	4.431	1.5	2.754	1.636	1.005	1.97	0.283	0.355	0.415	1.333	1.88	3.096	0	0	0	1.704	0.492	0.282	4.492	2.916	2.803	1.257	3.106	2.434
c26453_g1	265	29vs77	Aug	Jan	---NA---	-	-	-							2.59044	4.41975	5.63712e-08	5.99437e-06	88.249	27.826	41.946	146.519	58.969	114.447	284.96	315.259	379.207	680.352	591.47	739.961	7.577	18.034	36.661	10.437	11.831	5.25	0.611	0.396	6.574	7.146	12.041	1.648
c26453_g1	265	29v87	Nov	Jan	---NA---	-	-	-							3.57166	5.29066	4.65621e-15	7.45686e-12	88.249	27.826	41.946	146.519	58.969	114.447	284.96	315.259	379.207	680.352	591.47	739.961	0.171	0.064	0.109	0.235	0.252	0.047	2.593	1.812	0.888	1.569	2.449	1.561
c26453_g1	265	46v87	Nov	April	---NA---	-	-	-							2.71119	5.33398	4.22615e-12	5.22305e-09	88.249	27.826	41.946	146.519	58.969	114.447	284.96	315.259	379.207	680.352	591.47	739.961	0	0	0.087	1.975	0.625	0.106	2.815	1.632	2.796	4.024	2.204	1.309
c2648_g1	605	77v87	Nov	Aug	---NA---	-	-	-							2.19145	1.00987	1.58513e-05	0.00146808	2.209	0.469	2.297	3.145	2.446	1.616	1.338	0.764	2.214	7.991	6.241	6.042	3.356	0.599	3.043	5.701	3.099	5.144	5.771	5.784	4.66	8.276	10.64	12.208
c26484_g1	513	29vs77	Jan	Aug	---NA---	-	-	-							-2.22199	2.74441	2.09517e-06	0.000139247	32.67	39.13	17.32	12.131	15.787	4.887	3.503	8.196	7.172	11.562	18.734	13.929	0.717	0.994	1.036	0.541	0.288	1.374	2.642	2.34	1.682	0.801	0.078	0.572
c26488_g1	212	29vs77	Aug	Jan	---NA---	-	-	-							5.10145	-1.14366	0.000996379	0.0207937	0	0	0	3.272	12.534	0	6.006	6.598	9.847	4.88	0	3.655	0.74	0.224	2.269	4.09	4.048	5.708	4.368	0.396	1.085	0	0.696	0.456
c26490_g1	737	29vs77	Aug	Jan	ankyrin repeat domain-containing protein 50-like	2e-28	0.6	F:protein binding			Q9TZM3.6	Leucine-rich repeat serine/threonine-protein kinase 1; AltName	germline_dev		3.57006	-0.834593	0.00240052	0.0396626	0	0	0.213	1.291	0.264	0.253	1.527	0.622	0.746	2.37	1.113	1.207	0	0.556	0.644	1.681	2.943	3.006	0.9	1.481	3.313	3.543	2.302	2.793
c26490_g1	737	29v87	Nov	Jan	ankyrin repeat domain-containing protein 50-like	2e-28	0.6	F:protein binding			Q9TZM3.6	Leucine-rich repeat serine/threonine-protein kinase 1; AltName	germline_dev		4.08273	-0.461603	0.000125419	0.00582437	0	0	0.213	1.291	0.264	0.253	1.527	0.622	0.746	2.37	1.113	1.207	0.626	4.992	0	0.87	13.333	1.938	0	0.51	0.451	4.007	1.479	1.144
c26493_g1	337	29vs46	Jan	April	---NA---	-	-	-						co2 down	-2.68222	0.738705	8.52332e-05	0.00781691	17.227	19.023	9.176	2.109	2.578	2.412	2.503	4.156	6.557	8.698	5.402	6.326	5.962	2.94	1.854	0.529	0.228	0.716	0.751	1.236	1.784	2.075	5.977	3.471
c26506_g1	733	29vs77	Jan	Aug	ptb- cubilin and lrp1-interacting	5.5e-19	0.6233	F:protein binding							-2.99338	0.632479	1.74958e-05	0.000834528	5.577	1.823	5.508	9.408	7.338	1.768	0.307	0.311	0.907	2.386	2.984	1.215	8.795	9.525	7.984	2.233	3.748	1.95	3.162	0.67	3.021	3.931	1.499	6.022
c26506_g1	733	46v77	April	Aug	ptb- cubilin and lrp1-interacting	5.5e-19	0.6233	F:protein binding							-3.44338	0.807124	7.23379e-06	0.000898659	5.577	1.823	5.508	9.408	7.338	1.768	0.307	0.311	0.907	2.386	2.984	1.215	3.868	1.09	1.211	0.976	1.61	1.762	0.198	0.321	0.146	0.506	0.96	0.912
c26511_g1	236	29vs77	Jan	Aug	---NA---	-	-	-							-2.06572	1.34695	0.0029499	0.0457842	89.809	30.806	20.563	21.424	13.037	8.915	4.44	23.852	7.049	26.301	23.907	14.514	0.66	0.492	0.709	0.752	1.069	2.431	6.63	6.095	3.946	2.556	4.546	2.754
c26519_g1	473	29vs77	Aug	Jan	wash complex subunit ccdc53-like	3.1e-45	0.9567	C:WASH complex							2.87607	0.57281	6.99606e-06	0.000394023	0.39	0.667	1.531	5.356	1.481	6.882	5.935	5.497	7.833	5.588	8.514	5.465	9.432	7.462	8.595	9.532	5.561	5.684	1.891	4.189	3.327	1.122	2.724	2.967
c26519_g1	473	29v87	Nov	Jan	wash complex subunit ccdc53-like	3.1e-45	0.9567	C:WASH complex							2.7931	0.516195	2.24371e-05	0.00151159	0.39	0.667	1.531	5.356	1.481	6.882	5.935	5.497	7.833	5.588	8.514	5.465	72.998	18.44	57.854	360.884	386.011	457.375	162.893	124.844	118.156	137.678	161.936	115.5
c26523_g1	480	46v77	Aug	April	---NA---	-	-	-							3.1238	0.181025	0.000195954	0.0116506	0.378	5.886	0.744	0.588	0	0.897	4.699	3.961	4.92	4.551	4.334	2.2	0.99	3.635	2.912	1.387	1.153	3.617	14.614	12.531	5.3	0.81	0	0.941
c26523_g1	480	46v87	Nov	April	---NA---	-	-	-							2.82513	-0.0677392	0.0012045	0.0316118	0.378	5.886	0.744	0.588	0	0.897	4.699	3.961	4.92	4.551	4.334	2.2	1.172	2.651	1.243	0.811	0.709	1.809	4.046	2.378	3.24	8.42	3.939	7.176
c26529_g1	375	46v87	Nov	April	---NA---	-	-	-							2.62329	0.0911171	0.00167227	0.0391234	3.864	7.688	5.922	4.346	0	1.301	3.967	4.689	5.158	10.476	6.324	8.455	443.071	110.566	173.956	419.747	230.475	408.507	25.901	14.635	148.799	34.076	92.921	209.375
c26538_g1	584	29vs46	Jan	April	---NA---	-	-	-							-3.09052	0.249915	0.000757534	0.0364769	8.578	4.146	2.243	0.435	0	1.225	2.543	1.767	5.435	1.679	3.248	3.345	132.65	55.77	44.547	22.661	13.189	36.548	8.083	23.297	10.528	40.015	43.531	34.783
c26561_g1	892	29vs77	Aug	Jan	---NA---	-	-	-							4.47362	-0.229672	1.47017e-05	0.000720833	0	0	0.181	0.78	0.423	0.202	2.125	1.181	1.222	0.296	0.146	0.151	5.279	6.831	8.781	5.489	1.874	4.674	4.64	0	0	0	0	1.202
c26561_g1	892	77v87	Aug	Nov	---NA---	-	-	-							-3.01111	-0.0527855	0.000138892	0.00927429	0	0	0.181	0.78	0.423	0.202	2.125	1.181	1.222	0.296	0.146	0.151	4.926	7.333	5.192	3.397	3.808	2.161	1.387	1.142	1.791	2.337	1.332	0.32
c26563_g1	282	29v87	Jan	Nov	---NA---	-	-	-						co2 down	-2.53063	0.436398	5.62322e-05	0.00315508	17.853	16.335	11.951	18.331	22.027	10.393	38.934	9.839	0.738	1.555	1.725	5.021	5.086	3.549	4.101	0.541	1.874	3.852	6.952	7.992	7.717	16.536	11.453	11.52
c26563_g1	282	46v87	April	Nov	---NA---	-	-	-						co2 down	-2.50897	0.326732	0.000338354	0.0132274	17.853	16.335	11.951	18.331	22.027	10.393	38.934	9.839	0.738	1.555	1.725	5.021	0.751	1.817	3.49	1.034	1.213	0.928	3.955	1.831	2.352	0.835	0	0.688
c26577_g1	1084	46v77	Aug	April	protrudin-like isoform x1	2.9e-135	0.7867	-							2.20009	0.608629	0.00126353	0.0446939	0.933	0.563	0.532	0.805	0.502	0.152	1.433	2.904	2.045	0.955	1.506	0.861	3.811	4.565	4.963	3.479	1.345	1.574	0.933	0	1.58	3.046	4.193	1.435
c26582_g1	1420	29vs77	Aug	Jan	neuroblastoma-amplified sequence-like	0	0.7633	F:protein binding							2.26778	0.707138	0.00205782	0.0356849	0.295	0.083	0.68	0.882	0.74	0.114	0.63	1.412	3.06	3.028	1.36	1.81	7.725	12.326	3.938	0.964	0.769	2.631	5.449	2.878	7.149	6.766	7.201	4.8
c26582_g1	1420	29v87	Nov	Jan	neuroblastoma-amplified sequence-like	0	0.7633	F:protein binding							2.49935	0.858146	0.000148134	0.00656378	0.295	0.083	0.68	0.882	0.74	0.114	0.63	1.412	3.06	3.028	1.36	1.81	13.96	17.243	9.348	5.9	12.083	9.548	0.768	0	3.677	8.352	10.983	7.137
c26595_g1	906	29vs77	Aug	Jan	---NA---	-	-	-							5.19246	-1.0911	0.0017298	0.0313692	0	0	0	0.741	0	0	0.354	0.959	0.461	0.132	0	0.133	0.649	1.764	0	2.398	1.321	0.81	4.698	5.076	3.582	4.893	9.455	7.709
c26606_g1	1292	29vs77	Aug	Jan	oxysterol-binding protein 9-like isoform x2	0	0.7633	-							2.92911	-0.677303	0.00158755	0.029517	0	0.094	0.106	0.332	0.833	0.379	0.464	1.003	0.661	0.946	0.374	1.437	3.652	4.244	0.131	0.494	0.733	0.446	2.493	3.482	2.41	3.645	2.978	3.83
c26606_g1	1292	29v87	Nov	Jan	oxysterol-binding protein 9-like isoform x2	0	0.7633	-							3.11781	-0.53409	0.00122915	0.0313241	0	0.094	0.106	0.332	0.833	0.379	0.464	1.003	0.661	0.946	0.374	1.437	0	0.235	1.134	1.587	2.234	0	0	0.217	0	1.544	1.499	3.084
c26609_g1	683	29vs46	April	Jan	---NA---	-	-	-							2.65068	0.504348	0.000226054	0.0156248	0.945	0.396	0.925	2.838	8.33	3.864	7.25	16.659	7.449	2.049	2.245	4.392	1.001	2.876	3.218	0.27	0	0.74	0.198	0.321	1.427	0.498	0.186	0.543
c26609_g1	683	29vs77	Aug	Jan	---NA---	-	-	-							3.80181	1.78372	4.08482e-10	7.53922e-08	0.945	0.396	0.925	2.838	8.33	3.864	7.25	16.659	7.449	2.049	2.245	4.392	0	0	0	1.011	0	0	4.318	2.434	3.291	0	0.686	0.679
c26637_g1	673	29vs77	Aug	Jan	ubiquitin carboxyl-terminal hydrolase 7-like isoform x1	2.8e-21	0.56	F:protein binding							5.7441	-0.762086	5.71175e-05	0.0022216	0	0	0	0.729	0.304	1.402	1.031	1.741	1.007	2.082	0.83	2.333	0.41	0.289	1.276	1.14	0.24	1.445	1.057	1.406	1.405	4.674	4.683	3.404
c26637_g1	673	29v87	Nov	Jan	ubiquitin carboxyl-terminal hydrolase 7-like isoform x1	2.8e-21	0.56	F:protein binding							6.05536	-0.50043	2.13677e-05	0.00146419	0	0	0	0.729	0.304	1.402	1.031	1.741	1.007	2.082	0.83	2.333	28.353	21.23	9.915	3.514	1.898	7.763	5.202	5.68	9.13	15.22	11.512	8.553
c26646_g1	735	29v87	Nov	Jan	---NA---	-	-	-							5.32027	-0.969624	0.000668653	0.0200854	0	0	0	0.294	0	0	1.873	3.961	0.154	3.448	0.52	4.347	0.717	0.075	0.196	1.575	0.757	0.435	1.816	0.708	2.381	1.552	0.255	1.358
c26659_g1	1108	29vs46	Jan	April	ef-hand calcium-binding domain-containing protein 1-like	8.5e-38	0.5633	-						co2 down	-2.16516	3.71033	2.15535e-05	0.0029493	35.966	27.014	12.791	4.308	5.447	7.627	8.446	6.403	16.497	18.145	8.568	7.967	0	0	0	4.76	13.693	7.528	2.031	0	0	0	0	0
c26681_g1	342	29v87	Nov	Jan	---NA---	-	-	-							3.33086	0.300834	5.94372e-05	0.00329532	1.335	0	1.276	2.058	0	3.132	0.976	3.534	0.976	11.644	12.839	4.471	2.685	2.705	2.16	5.512	5.069	9.501	24.728	1.076	1.31	0.7	1.264	2.114
c26681_g1	342	46v87	Nov	April	---NA---	-	-	-							2.45867	0.407294	0.00204943	0.0448659	1.335	0	1.276	2.058	0	3.132	0.976	3.534	0.976	11.644	12.839	4.471	4.892	19.68	35.21	8.051	1.658	5.543	1.338	1.878	8.926	4.066	15.49	5.13
c26681_g1	342	77v87	Nov	Aug	---NA---	-	-	-							2.29538	0.484885	0.000917188	0.041461	1.335	0	1.276	2.058	0	3.132	0.976	3.534	0.976	11.644	12.839	4.471	9.329	4.319	4.723	6.747	4.48	0.658	0.429	1.595	2.286	0.987	0.412	1.193
c26693_g1	898	29vs77	Jan	Aug	---NA---	-	-	F:transferase activity							-2.17539	1.96267	1.5853e-05	0.000765621	5.837	7.761	10.75	2.007	4.019	1.957	2.385	1.332	1.284	5.028	4.343	10.38	21.162	9.279	40.249	3.667	9.549	2.971	3.765	7.784	22.104	5.003	27.874	0.669
c26714_g1	1123	29vs46	April	Jan	---NA---	-	-	F:protein binding						co2 up	5.01124	2.04458	1.62287e-08	1.26537e-05	0.13	0.104	0.638	21.386	2.433	7.349	8.958	2.877	4.997	6.493	5.101	9.901	0.819	0.492	1.876	5.031	5.153	4.428	5.747	6.114	4.405	4.792	5.065	7.496
c26714_g1	1123	29vs77	Aug	Jan	---NA---	-	-	F:protein binding						co2 up	4.37587	1.81041	7.74434e-09	1.03652e-06	0.13	0.104	0.638	21.386	2.433	7.349	8.958	2.877	4.997	6.493	5.101	9.901	0.284	0.385	0.469	0	0	0	0.561	0.113	0.51	1.316	1.088	0.262
c26714_g1	1123	29v87	Nov	Jan	---NA---	-	-	F:protein binding						co2 up	4.54039	1.97958	7.34011e-14	9.35063e-11	0.13	0.104	0.638	21.386	2.433	7.349	8.958	2.877	4.997	6.493	5.101	9.901	0	2.309	0.502	20.04	0	0	24.39	7.841	8.904	0.793	0.451	0.882
c26724_g1	493	29v87	Nov	Jan	PREDICTED: uncharacterized protein LOC101862168	1.8e-19	0.6367	-							2.47162	1.56531	1.2705e-06	0.00015381	3.32	2.834	0.723	7.274	10.683	5.177	10.084	7.877	6.035	12.541	11.844	16.289	144.118	152.054	90.916	26.54	11.627	24.498	60.487	37.601	77.385	76.926	63.401	71.107
c2676_g1	967	46v87	Nov	April	PREDICTED: uncharacterized protein LOC106672751	2.5e-51	0.7033	-							5.42199	-0.745754	0.000717797	0.0219534	0.307	0.521	0.149	0	0	0	0.331	0.995	0.53	0.848	0.401	1.109	5.507	2.512	1.702	15.315	11.783	18.932	8.182	13.21	1.23	5.003	11.963	5.634
c26765_g1	1823	46v87	Nov	April	PREDICTED: talin-2-like	0	0.8867	C:ruffle; C:focal adhesion; C:actin cytoskeleton; F:actin binding; F:insulin receptor binding; F:structural constituent of cytoskeleton; P:cytoskeletal anchoring at plasma membrane; P:cell adhesion							2.13559	1.07888	0.000189362	0.00875012	0.366	0.313	1.18	0.332	0.278	0.606	1.11	1.128	1.13	1.827	1.414	2.085	1.991	10.337	2.291	1.986	2.991	1.104	0.537	0.217	1.136	0.515	0.255	1.251
c26771_g1	613	29v87	Nov	Jan	protein slit-like	9.3e-20	0.55	-							2.09633	3.12031	4.6784e-05	0.00272592	6.286	1.292	3.285	7.171	7.193	6.668	9.871	16.34	7.949	18.137	11.47	15.526	15.348	8.103	3.043	6.171	1.153	0.399	0	0	3.014	2.658	4.527	1.173
c26782_g1	287	29v87	Jan	Nov	---NA---	-	-	-							-4.24584	-0.61482	6.21874e-05	0.00341738	6.676	6.615	6.209	4.41	5.897	0	2.771	1.456	2.129	0.749	0	0	2.651	0.449	1.603	1.81	0.601	1.022	3.402	5.029	2.235	7.99	6.868	3.287
c26793_g1	363	29vs77	Aug	Jan	cytochrome p450 2c3-like	1.1e-41	0.74	F:iron ion binding; F:oxidoreductase activity, acting on paired donors, with incorporation or reduction of molecular oxygen; F:heme binding; P:oxidation-reduction process							2.64475	0.529472	8.19005e-05	0.00297548	1.205	3.105	0	1.841	1.507	0.707	6.549	10.825	11.377	3.325	3.139	4.001	0	0	0.295	0.388	0	0	1.651	1.132	1.412	0.464	0.794	0.766
c26793_g1	363	46v77	Aug	April	cytochrome p450 2c3-like	1.1e-41	0.74	F:iron ion binding; F:oxidoreductase activity, acting on paired donors, with incorporation or reduction of molecular oxygen; F:heme binding; P:oxidation-reduction process							2.80818	0.51417	9.54409e-05	0.00694311	1.205	3.105	0	1.841	1.507	0.707	6.549	10.825	11.377	3.325	3.139	4.001	0.102	0.406	0.545	0.341	0	0.247	0.388	0.793	0.561	1.299	0.666	0.989
c2680_g1	710	46v87	Nov	April	---NA---	-	-	-							2.5847	0.983967	0.000120019	0.00631535	4.466	2.844	1.988	1.687	0	1.048	3.369	1.634	4.72	6.559	5.822	3.265	23.369	10.54	15.947	4.208	2.006	0.681	0.545	1.802	2.002	3.231	7.348	7.854
c26807_g1	1805	46v87	Nov	April	---NA---	-	-	-							2.6172	2.04652	1.24833e-05	0.00117242	1.95	1.459	1.648	0.332	0.569	1.061	0.905	3.081	3.021	1.605	5.721	4.693	0.74	0.438	0	2.186	0.3	1.82	1.205	1.963	2.439	1.333	1.048	1.445
c26825_g1	300	29vs77	Aug	Jan	---NA---	-	-	-							2.32505	2.12353	5.1083e-06	0.00030086	11.284	12.762	3.254	36.023	30.119	13.158	39.131	62.624	35.977	4.773	3.02	16.777	1.035	1.742	0.622	0.787	0.42	0.564	4.029	2.831	3.968	1.907	4.105	2.056
c26825_g1	300	77v87	Aug	Nov	---NA---	-	-	-							-2.56119	2.25027	2.28034e-06	0.000287788	11.284	12.762	3.254	36.023	30.119	13.158	39.131	62.624	35.977	4.773	3.02	16.777	0.137	0.631	0.916	0.388	0.168	0.352	15.803	9.313	11.052	0.236	1.803	1.076
c26835_g1	315	46v77	Aug	April	---NA---	-	-	-							2.29015	0.801719	0.00144499	0.0491444	5.494	8.824	2.966	4.819	0.978	3.675	13.705	24.376	7.518	10.517	11.616	10.531	5.859	4.885	4.549	6.359	2.054	0.681	0.809	2.557	3.917	1.367	1.989	0.688
c26836_g1	1241	29vs77	Jan	Aug	beta- -galactosyltransferase 5-like	1.2e-104	0.61	C:membrane; F:galactosyltransferase activity; P:protein glycosylation							-5.0124	-0.179565	5.65136e-08	5.99851e-06	1.252	1.636	0.904	0.166	0.291	0.669	0	0	0.077	0.634	1.086	0.186	0	0	0.229	0.294	0.504	1.045	2.279	0.34	1.813	2.109	2.195	1.91
c26836_g1	1241	77v87	Nov	Aug	beta- -galactosyltransferase 5-like	1.2e-104	0.61	C:membrane; F:galactosyltransferase activity; P:protein glycosylation							4.00096	-0.705586	0.00109431	0.0475442	1.252	1.636	0.904	0.166	0.291	0.669	0	0	0.077	0.634	1.086	0.186	0.171	0.299	2.4	0.635	1.537	1.233	4.607	2.387	5.213	5.897	2.978	4.674
c26855_g1	495	29v87	Jan	Nov	---NA---	-	-	-							-2.03772	2.84813	1.33579e-06	0.000158967	40.267	25.305	31.441	13.345	13.394	17.603	13.461	21.064	16.958	6.674	6.05	11.995	1.138	3.121	6.577	4.76	2.618	0	9.999	23.051	0	0.92	0	0
c26869_g1	989	29vs77	Aug	Jan	polyphosphoinositide phosphatase-like isoform x1	4.7e-129	0.6933	F:phosphoric ester hydrolase activity							2.0533	0.504788	0.000636252	0.014977	0.449	0.5	0.585	0.895	1.891	1.389	1.488	2.051	2.806	1.646	3.349	1.437	7.259	7.921	15.663	3.244	1.441	2.924	2.832	1.783	5.417	7.357	10.817	19.229
c26902_g1	267	46v87	April	Nov	hypothetical protein BRAFLDRAFT_230702	7.1e-17	0.6267	-						co2 up	-3.04975	3.29534	0.000318249	0.0126826	36.167	28.17	36.98	354.959	111.049	8.814	0	13.667	168.429	12.755	27.256	12.057	0	0	0	0	0	0	1.973	0.981	2.81	1.865	5.908	5.071
c26906_g1	271	29vs77	Jan	Aug	---NA---	-	-	-							-2.44109	0.557169	2.74416e-05	0.00120664	9.062	7.136	9.272	5.906	3.411	4.42	1.031	2.407	2.014	3.571	5.822	4.959	37.682	55.524	20.79	24.307	1.249	7.892	13.235	6.209	17	34.962	38.955	70.7
c26908_g1	249	29vs77	Jan	Aug	---NA---	-	-	-							-2.48396	-0.283452	0.0016159	0.0299003	14.852	15.387	4.827	35.422	8.197	10.974	1.008	2.105	3.036	8.369	8.276	6.982	0	0	0.185	0	0.204	0.846	1.172	3.152	0.976	1.704	3.223	0.931
c26908_g1	249	46v77	April	Aug	---NA---	-	-	-							-3.02692	-0.11517	0.000417524	0.0201205	14.852	15.387	4.827	35.422	8.197	10.974	1.008	2.105	3.036	8.369	8.276	6.982	36.34	63.135	22.917	50.682	18.401	24.933	5.499	1.566	15.602	2.278	24.435	13.197
c26912_g1	915	46v87	Nov	April	ras-related c3 botulinum toxin substrate 1-like	1.6e-141	0.9833	C:intracellular; C:membrane; F:GTP binding; P:small GTPase mediated signal transduction			Q6DHC1.1	Ras-related protein Rab-18-B; Flags	germline_dev		2.61926	0.322578	0.0004543	0.016189	0.142	1.406	1.042	0.435	0	0.556	1.527	0.746	4.612	2.173	1.962	1.943	17.203	18.911	9.435	0.964	0.853	0.869	4.64	2.387	10.615	10.369	5.467	7.137
c26927_g1	518	29v87	Jan	Nov	---NA---	-	-	-							-3.69899	-0.420378	0.000142632	0.00637546	1.737	2.948	3.7	0.537	0.436	1.225	2.732	2.016	1.476	0	0.301	0.284	30.469	77.887	65.479	21.603	16.564	14.375	7.959	4.237	6.567	12.849	23.083	21.876
c26927_g1	518	77v87	Aug	Nov	---NA---	-	-	-							-3.3648	-0.468736	0.000360048	0.019808	1.737	2.948	3.7	0.537	0.436	1.225	2.732	2.016	1.476	0	0.301	0.284	1.764	2.095	0.633	0.964	0.144	1.445	4.236	2.614	7.128	6.15	4.977	3.898
c26929_g1	376	29vs77	Jan	Aug	carbohydrate sulfotransferase 15-like	1.4e-18	0.6667	-							-3.70998	0.388731	1.80822e-06	0.000123142	6.487	2.302	7.719	2.659	0.899	1.604	0.583	0	0.992	5.39	5.603	5.545	1.149	0.877	0.698	0.447	0.192	0	0	0.132	0.233	0.405	0.304	0.592
c26929_g1	376	77v87	Nov	Aug	carbohydrate sulfotransferase 15-like	1.4e-18	0.6667	-							3.70754	0.618824	1.98619e-08	4.99187e-06	6.487	2.302	7.719	2.659	0.899	1.604	0.583	0	0.992	5.39	5.603	5.545	2.662	0.673	3.698	2.515	0.733	3.277	5.103	6.312	4.98	9.517	15.99	10.899
c26940_g1	765	29vs46	Jan	April	adipocyte plasma membrane-associated	3.4e-86	0.66	F:strictosidine synthase activity; P:biosynthetic process							-2.78224	0.957362	0.000367312	0.0222224	1.631	4.657	10.048	0.92	0.767	0.72	1.023	2.664	2.145	7.415	8.468	7.745	5.097	5.334	2.225	0.588	0.529	3.206	5.391	2.84	5.358	8.664	6.329	6.72
c26940_g1	765	46v87	Nov	April	adipocyte plasma membrane-associated	3.4e-86	0.66	F:strictosidine synthase activity; P:biosynthetic process							3.32917	1.56326	1.66685e-09	8.80016e-07	1.631	4.657	10.048	0.92	0.767	0.72	1.023	2.664	2.145	7.415	8.468	7.745	8.306	7.344	4.614	3.221	1.453	2.842	0.603	0.51	3.138	2.7	3.086	2.288
c26970_g1	866	29v87	Nov	Jan	---NA---	-	-	-							3.43339	-0.868666	0.00211295	0.0457755	0	0	0.191	0.575	0	0	0.527	0.124	0.761	1.029	0.639	0.905	0.489	0.224	0.262	2.022	1.477	0.305	2.411	5.539	1.587	0.405	0	0.446
c26972_g1	650	29vs77	Aug	Jan	PREDICTED: uncharacterized protein LOC101849279	3e-34	0.5367	F:calcium ion binding; F:protein binding							3.5619	-0.809262	0.00169184	0.0308625	0.106	0	0	0.166	2.208	0.429	0.236	0.844	0.792	0.173	0.192	0.089	7.498	2.149	2.072	0.541	0	0	3.509	2.576	7.79	3.273	3.733	5.45
c26977_g1	1370	29vs77	Aug	Jan	myosin-viia-like isoform x2	0	0.9333	C:myosin complex; F:motor activity; F:ATP binding							3.02188	0.857558	7.69395e-05	0.00282034	0	0.083	0.712	0.307	0.648	0.114	2.251	1.323	2.621	1.457	2.208	2.209	0	0	1.036	0	0	0	0.974	0	1.937	7.509	4.321	7.719
c26977_g1	1370	46v77	Aug	April	myosin-viia-like isoform x2	0	0.9333	C:myosin complex; F:motor activity; F:ATP binding							2.59423	0.885258	0.000162609	0.0102127	0	0.083	0.712	0.307	0.648	0.114	2.251	1.323	2.621	1.457	2.208	2.209	6.269	1.636	7.963	0	4.168	4.357	2.642	0	6.123	11.685	20.977	18.579
c26977_g1	1370	29v87	Nov	Jan	myosin-viia-like isoform x2	0	0.9333	C:myosin complex; F:motor activity; F:ATP binding							2.8157	0.700585	7.54998e-05	0.00395137	0	0.083	0.712	0.307	0.648	0.114	2.251	1.323	2.621	1.457	2.208	2.209	0.273	0	0.153	0.74	0.156	0.669	1.461	1.085	0.772	3.02	3.958	1.959
c26977_g1	1370	46v87	Nov	April	myosin-viia-like isoform x2	0	0.9333	C:myosin complex; F:motor activity; F:ATP binding							2.49472	0.759501	0.000160754	0.00779806	0	0.083	0.712	0.307	0.648	0.114	2.251	1.323	2.621	1.457	2.208	2.209	0.25	0.224	0.273	1.164	0.685	0	0.916	2.963	2.723	0.211	0.558	1.707
c26978_g1	986	29vs46	Jan	April	---NA---	-	-	-						co2 down	-2.02544	2.48878	0.000465928	0.0263176	15.785	12.606	6.954	1.802	1.706	5.241	4.581	3.676	7.71	7.332	7.108	4.693	0.239	0	1.353	0.811	0.072	0.517	1.899	1.028	1.827	2.666	1.842	2.434
c26988_g1	500	29v87	Jan	Nov	---NA---	-	-	-							-2.30371	-0.459905	0.00233467	0.0490992	2.529	2.157	2.818	1.099	0.912	1.692	0.779	1.066	1.03	0.288	0.63	0.594	49.492	67.09	22.546	9.097	21.933	9.795	10.948	4.152	0	0	0	9.377
c26989_g1	953	29v87	Nov	Jan	sodium-dependent lysophosphatidylcholine symporter 1-b-like	1.3e-106	0.7667	-							2.44581	0.413926	0.000396014	0.0136431	0.154	0.521	0.457	0.703	1.97	1.452	1.889	0.675	1.522	3.448	1.478	1.881	34.496	35.501	20.572	6.653	4.937	9.806	11.088	10.964	14.241	26.618	18.714	17.164
c26997_g1	1359	46v77	Aug	April	---NA---	-	-	-						co2 down	2.67499	1.32755	0.000132322	0.0088098	1.548	3.959	0.617	0.153	0.132	1.086	4.07	2.247	5.873	3.522	3.851	3.433	0.831	0.748	0.295	0.564	3.519	0.517	3.245	2.321	1.864	3.341	2.743	2.492
c26997_g1	1359	46v87	Nov	April	---NA---	-	-	-						co2 down	2.49636	1.13488	0.000115208	0.00613047	1.548	3.959	0.617	0.153	0.132	1.086	4.07	2.247	5.873	3.522	3.851	3.433	16.065	22.043	36.235	18.183	0	0	0.983	0.84	4.594	16.317	18.753	20.877
c27011_g1	749	46v87	Nov	April	n-acetylgalactosaminyltransferase 7-like isoform x1	2.1e-148	0.8933	-							2.74052	0.431155	0.00210764	0.0457348	3.131	0.177	4.125	1.572	0	0	0	0.613	0.438	1.654	4.535	3.212	0	0.064	0.393	0.294	0.348	0.176	0.71	0.925	1.383	1.325	0.95	1.435
c27011_g1	749	77v87	Nov	Aug	n-acetylgalactosaminyltransferase 7-like isoform x1	2.1e-148	0.8933	-							3.01584	0.449014	1.37791e-05	0.00129451	3.131	0.177	4.125	1.572	0	0	0	0.613	0.438	1.654	4.535	3.212	30.127	4.308	13.875	51.211	3.279	4.58	1.849	1.585	4.303	6.901	2.645	0
c27025_g1	1781	29vs46	Jan	April	---NA---	-	-	-							-2.70448	1.2301	6.94911e-05	0.00678048	3.037	2.698	1.744	0	0.383	0.72	1.897	1.43	5.227	4.287	2.701	3.052	2.64	2.052	3.174	4.173	0.901	2.795	8.199	8.936	4.958	25.048	5.712	10.414
c27025_g1	1781	46v77	Aug	April	---NA---	-	-	-							2.87736	1.60418	8.01407e-05	0.00609042	3.037	2.698	1.744	0	0.383	0.72	1.897	1.43	5.227	4.287	2.701	3.052	16.224	17.532	6.392	1.516	3.015	4.521	6.399	4.237	12.566	13.068	8.152	9.115
c27025_g1	1781	46v87	Nov	April	---NA---	-	-	-							3.13496	1.74951	1.27183e-07	3.08755e-05	3.037	2.698	1.744	0	0.383	0.72	1.897	1.43	5.227	4.287	2.701	3.052	4.278	3.528	1.407	0.353	0.865	0.564	3.468	2.104	3.458	2.919	1.587	2.492
c27028_g1	533	29v87	Nov	Jan	---NA---	-	-	-							2.38415	0.751118	0.000116605	0.00552958	0.662	0.844	1.935	0.499	0	1.162	1.181	1.456	2.337	6.781	8.577	3.762	0.25	1.133	0	2.08	0.913	0	2.221	2.84	1.631	0	0	0.688
c27028_g1	533	46v87	Nov	April	---NA---	-	-	-							3.44107	0.685033	1.06252e-05	0.00102993	0.662	0.844	1.935	0.499	0	1.162	1.181	1.456	2.337	6.781	8.577	3.762	9.773	7.857	3.763	1.622	1.225	2.02	2.89	2.283	5.584	8.774	4.889	4.761
c2703_g1	281	77v87	Aug	Nov	---NA---	-	-	-							-3.53823	0.0265907	1.56686e-05	0.00145477	9.003	2.604	0	0	1.23	8.145	13.083	8.401	8.202	1.572	0	0.843	1.138	0.171	1.832	4.431	1.838	3.981	1.115	4.567	2.439	0.472	0.539	1.028
c27042_g1	412	29vs46	April	Jan	---NA---	-	-	-							4.36001	1.78673	1.05176e-09	1.33161e-06	1.938	0.833	1.403	35.55	11.595	44.956	3.865	3.614	7.349	3.078	4.225	6.414	2.184	0.866	1.451	4.654	7.819	5.109	8.19	6.586	5.075	7.694	9.288	8.863
c27042_g1	412	46v77	April	Aug	---NA---	-	-	-							-2.60804	2.08644	7.99332e-06	0.000977971	1.938	0.833	1.403	35.55	11.595	44.956	3.865	3.614	7.349	3.078	4.225	6.414	0	0	0.12	0.47	0.276	0.575	1.131	1.198	0.983	0.962	1.744	1.038
c27042_g1	412	46v87	April	Nov	---NA---	-	-	-							-2.68523	2.06081	4.04126e-06	0.000484052	1.938	0.833	1.403	35.55	11.595	44.956	3.865	3.614	7.349	3.078	4.225	6.414	8.51	14.367	9.861	1.834	0.36	3.699	3.435	4.218	8.627	12.183	7.045	4.48
c27057_g1	486	29vs77	Aug	Jan	PREDICTED: uncharacterized protein LOC101851823	4.6e-23	0.625	C:cytoskeleton							2.38711	0.389649	0.00085789	0.0187403	0.756	0	2.201	2.288	0.476	2.652	4.613	5	5.635	3.571	5.229	2.156	0.091	0	0	0.376	0.456	1.151	1.544	1.547	1.442	0.236	0.265	0.252
c27064_g1	1048	29vs77	Aug	Jan	nucleolar pre-ribosomal-associated protein 1-like	3.9e-42	0.6	-							2.17985	0.978909	0.00124353	0.0246047	0	0.469	1.52	1.675	3.517	1.793	2.676	3.321	2.714	5.176	1.204	1.677	17.339	12.208	6.337	1.939	2.955	3.077	2.081	4.586	5.628	10.799	6.643	7.428
c27095_g1	341	29v87	Jan	Nov	---NA---	-	-	-							-3.56156	-0.526447	0.00117324	0.0304033	7.42	1.74	5.773	9.293	1.679	0.783	6.856	6.092	6.404	0	0.584	0.559	27.135	21.551	14.987	16.467	11.339	3.887	4.17	2.953	7.077	9.559	14.216	11.229
c27095_g1	341	77v87	Aug	Nov	---NA---	-	-	-							-3.9763	-0.0344065	1.61062e-06	0.000213339	7.42	1.74	5.773	9.293	1.679	0.783	6.856	6.092	6.404	0	0.584	0.559	9.466	5.954	4.069	1.928	1.333	2.889	6.118	4.123	8.431	10.85	10.003	7.496
c27109_g1	368	29vs46	Jan	April	---NA---	-	-	-							-4.21768	-0.233717	0.000209258	0.0147787	2.942	10.105	4.508	0	0	0.682	1.708	0.879	5.55	1.391	2.044	2.928	0.922	0.417	3.501	0	0	0	1.379	4.123	2.73	0.768	0	0.853
c27122_g1	581	46v87	Nov	April	---NA---	-	-	-							5.56713	-0.65746	0.000270679	0.0113593	2.044	0.25	0.574	0	0	0	1.464	0.213	0.415	2.082	1.77	1.189	0	0.107	0	0.165	0	0.294	0.71	1.246	0.597	0.202	0.118	0.33
c27177_g1	564	29vs77	Aug	Jan	fanconi anemia group d2	1.9e-78	0.7867	P:DNA repair							2.26813	-0.0664126	0.00257233	0.0415025	0.307	1.031	0.298	2.761	0.767	4.281	3.275	2.229	2.583	5.3	3.696	2.972	32.562	17.799	27.542	43.735	48.07	40.318	9.693	14.729	7.04	15.194	16.225	14.119
c27177_g1	564	29v87	Nov	Jan	fanconi anemia group d2	1.9e-78	0.7867	P:DNA repair							2.68711	0.252956	0.000192226	0.00803461	0.307	1.031	0.298	2.761	0.767	4.281	3.275	2.229	2.583	5.3	3.696	2.972	2.935	1.903	1.898	0.482	0.553	0.587	1.808	1.312	3.356	4.336	3.508	2.25
c27189_g1	471	29v87	Jan	Nov	---NA---	-	-	-							-3.18809	-0.392905	0.00106251	0.0282522	3.155	5.053	1.148	2.403	1.983	3.7	0.85	0	1.691	0.938	0	0	2.503	1.924	5.29	3.514	2.534	0.435	0.272	0.274	0.83	2.261	3.145	3.239
c27199_g1	782	29vs77	Aug	Jan	---NA---	-	-	-							2.04175	0.585486	0.00138238	0.0266692	0.201	0.833	1.17	1.189	0.502	2.778	3.259	2.158	3.467	2.041	0.858	2.085	0.216	0	0	1.211	0	0	1.916	2.095	0.626	3.948	4.301	2.191
c27224_g1	612	29v87	Jan	Nov	---NA---	-	-	-							-2.27584	1.35712	2.42078e-05	0.001602	4.892	8.084	12.291	9.05	6.188	4.458	1.559	5.976	4.997	1.942	2.126	1.331	0.205	0.673	0.96	0.599	0.925	0.94	2.601	1.387	2.352	2.396	2.106	3.316
c27232_g1	805	29vs77	Jan	Aug	---NA---	-	-	-							-2.68423	2.06682	0.00201406	0.0351574	15.821	2.907	13.206	16.119	10.392	1.566	0.276	0.275	4.551	1.062	8.112	0.461	6.861	10.914	6.086	2.057	0.504	2.267	2.526	3.18	5.176	6.201	3.076	4.577
c27246_g1	645	29vs77	Aug	Jan	---NA---	-	-	-							2.03059	1.40824	0.000427874	0.0111147	0.508	3.667	1.265	4.257	3.848	4.18	6.069	9.156	7.049	6.501	5.539	4.986	0.239	0.652	0.131	0	0	0.305	0.479	0.094	0.43	1.519	1.029	1.639
c27247_g1	222	29vs77	Aug	Jan	alpha skeletal muscle-like	5.3e-41	0.9633	-							8.44887	5.68101	5.82824e-45	5.6295e-41	1.855	6.386	3.2	2.838	4.39	6.352	1294.57	1800.58	1328.54	11.332	14.18	33.181	318.853	359.535	200.538	163.141	89.041	211.746	58.72	33.619	122.924	297.477	368.539	478.649
c27247_g1	222	46v77	Aug	April	alpha skeletal muscle-like	5.3e-41	0.9633	-							8.20013	5.58181	9.37131e-44	1.32428e-39	1.855	6.386	3.2	2.838	4.39	6.352	1294.57	1800.58	1328.54	11.332	14.18	33.181	3.641	2.608	3.141	0.999	0.18	0.716	0.57	1.283	0.721	2.303	2.743	1.968
c27247_g1	222	77v87	Aug	Nov	alpha skeletal muscle-like	5.3e-41	0.9633	-							-6.30066	5.88177	2.76605e-41	2.03343e-37	1.855	6.386	3.2	2.838	4.39	6.352	1294.57	1800.58	1328.54	11.332	14.18	33.181	0.364	0.363	0.273	0.329	1.105	0.47	2.056	1.793	1.369	0.683	0.784	1.561
c27253_g1	324	29v87	Nov	Jan	myosin heavy striated muscle-like isoform x6	6.7e-32	0.8533	C:myosin complex; F:motor activity; F:protein binding; F:ATP binding; P:metabolic process							2.5308	1.32168	4.4298e-06	0.000415216	0.744	5.209	4.317	3.093	3.557	0.947	6.872	5.648	9.548	22.943	15.969	17.957	1.809	2.352	3.665	0.282	1.706	1.245	0.594	0.321	0.43	1.173	0.382	1.455
c27253_g1	324	46v87	Nov	April	myosin heavy striated muscle-like isoform x6	6.7e-32	0.8533	C:myosin complex; F:motor activity; F:protein binding; F:ATP binding; P:metabolic process							2.37273	1.35222	8.30704e-06	0.000854333	0.744	5.209	4.317	3.093	3.557	0.947	6.872	5.648	9.548	22.943	15.969	17.957	22.732	17.264	9.577	12.283	2.871	7.598	4.896	4.255	3.888	4.058	3.508	4.79
c27280_g1	1256	46v77	Aug	April	---NA---	-	-	-							2.22565	1.70191	0.000273583	0.0147593	2.918	2.282	1.457	1.521	0.859	0.53	2.653	2.522	7.833	4.279	3.02	3.256	0.034	0.16	0.153	0.047	0	0.129	0.305	0.585	0.393	0.413	0.333	0.601
c27290_g1	543	29vs46	Jan	April	PREDICTED: uncharacterized protein LOC106013918	1e-43	0.75	-						co2 down	-2.72145	3.34499	1.6536e-07	7.15304e-05	62.811	63.612	25.741	11.172	5.672	7.514	11.296	9.191	24.338	28.448	21.727	24.335	3.573	4.137	4.199	2.41	1.682	0.693	0.677	0.311	0.997	2.539	2.097	2.172
c27308_g1	1216	29vs46	Jan	April	---NA---	-	-	-						co2 down	-2.23195	3.35095	4.7439e-05	0.00508851	25.994	18.231	8.825	2.991	2.671	5.885	7.337	7.433	12.846	15.463	11.935	8.836	184.326	131.08	274.339	556.935	1182.3	1150.1	762.819	624.538	736.608	701.003	518.325	521.237
c27310_g1	302	29vs77	Jan	Aug	---NA---	-	-	-							-2.5296	-0.25255	0.000598591	0.0142937	5.033	10.022	5.72	4.653	5.606	0.821	0.504	1.297	1.53	0	2.701	3.629	0.694	0.641	0.709	3.902	9.885	6.847	0	0	0	0	0	0
c27341_g1	951	29vs77	Aug	Jan	---NA---	-	-	-							2.08506	0.148438	0.00161931	0.0299417	0.461	0.396	0.308	0.473	1.587	1.465	1.779	1.128	1.96	3.827	1.624	1.136	1.365	0	4.156	3.808	4.024	3.347	8.793	10.247	13.84	18.535	14.804	17.92
c27341_g1	951	29v87	Nov	Jan	---NA---	-	-	-							2.38254	0.376962	0.00117964	0.0304846	0.461	0.396	0.308	0.473	1.587	1.465	1.779	1.128	1.96	3.827	1.624	1.136	497.842	391.445	373.567	206.042	181.565	62.737	114.988	69.362	114.261	230.254	253.446	295.435
c27357_g1	525	46v87	Nov	April	PREDICTED: uncharacterized protein LOC101864647	4.7e-14	0.56	-							2.10722	2.4657	8.96346e-06	0.000901833	30.59	21.211	11.185	3.055	5.09	8.284	7.502	12.37	16.966	29.568	24.546	16.209	1.001	1.796	6.828	27.715	25.296	60.212	102.331	142.064	94.115	40.04	50.918	43.006
c27365_g1	535	46v77	Aug	April	---NA---	-	-	-							4.01147	1.49562	0.000361926	0.018163	0	2.792	1.287	0.997	0.41	0.77	0.472	32.262	4.651	0.782	1.423	1.34	7.464	6.04	15.413	25.776	21.416	14.363	71.122	83.006	110.031	44.335	35.497	23.331
c27365_g1	535	77v87	Aug	Nov	---NA---	-	-	-							-3.41525	1.70768	0.000701342	0.0335611	0	2.792	1.287	0.997	0.41	0.77	0.472	32.262	4.651	0.782	1.423	1.34	29.957	28.157	9.904	3.738	4.432	8.456	7.39	7.171	10.935	22.205	17.381	9.338
c27384_g1	847	29vs46	Jan	April	---NA---	-	-	-							-2.45428	0.402366	0.000855223	0.0399225	3.935	1.969	3.02	0.268	0.225	1.048	0.512	0.915	0.377	3.127	4.353	1.597	0.25	0.577	0	1.046	0.925	0	1.123	1.321	3.305	0.321	0.363	0.805
c27384_g1	847	29vs77	Jan	Aug	---NA---	-	-	-							-2.22357	0.508512	0.000283465	0.00808064	3.935	1.969	3.02	0.268	0.225	1.048	0.512	0.915	0.377	3.127	4.353	1.597	0	0.77	0	0	1.009	0	1.676	3.123	1.551	0	0	0
c27384_g1	847	46v87	Nov	April	---NA---	-	-	-							2.48838	0.594422	0.000719638	0.0219757	3.935	1.969	3.02	0.268	0.225	1.048	0.512	0.915	0.377	3.127	4.353	1.597	2.059	2.245	3.709	13.423	8.732	16.348	34.083	41.319	21.288	10.175	6.457	12.412
c27384_g1	847	77v87	Nov	Aug	---NA---	-	-	-							2.18362	0.703451	0.000387396	0.020923	3.935	1.969	3.02	0.268	0.225	1.048	0.512	0.915	0.377	3.127	4.353	1.597	0.33	0.15	0.534	1.14	0.601	0.822	2.114	1.727	1.42	2.497	1.881	1.057
c27386_g1	1038	29vs77	Aug	Jan	tubulin-specific chaperone cofactor e-like protein	6.5e-98	0.64	-							2.42583	1.09514	4.90029e-05	0.0019818	0.425	0.24	1.255	1.687	1.957	0.985	2.503	3.357	4.113	4.789	5.11	3.052	3.777	4.137	0.916	0.999	0.144	0.904	4.153	1.934	4.645	3.948	2.293	3.501
c27386_g1	1038	29v87	Nov	Jan	tubulin-specific chaperone cofactor e-like protein	6.5e-98	0.64	-							2.70457	1.30844	3.21826e-06	0.00032386	0.425	0.24	1.255	1.687	1.957	0.985	2.503	3.357	4.113	4.789	5.11	3.052	4.164	5.238	2.432	0.964	1.141	1.715	3.732	2.038	5.919	8.268	4.654	3.947
c27391_g1	917	29vs46	Jan	April	---NA---	-	-	-							-2.69752	2.71424	2.74408e-05	0.00345734	19.342	20.648	8.708	2.211	0.621	4.773	6.282	4.724	9.901	9.546	6.068	7.231	6.451	3.378	5.454	0	4.288	0	0	0	1.405	1.502	0.862	2.608
c27397_g1	453	77v87	Nov	Aug	PREDICTED: uncharacterized protein LOC106013922	1.9e-42	0.65	-							2.84035	6.58236	5.09564e-16	6.65955e-13	232.528	47.401	289.78	295.301	199.515	116.165	66.344	43.664	83.369	516.565	437.605	532.379	0	0	0	0	0	0	1.305	0.642	0.954	0	0	0.97
c27403_g1	1201	46v77	Aug	April	---NA---	-	-	-							2.01606	1.52567	0.000235848	0.0132782	2.694	1.302	0.585	2.672	0.595	4.331	3.385	2.744	5.358	9.612	6.141	2.289	0.296	0.396	0.404	0.2	0.456	0.094	0.512	0.293	1.675	1.24	1.195	1.668
c27403_g1	1201	29v87	Nov	Jan	---NA---	-	-	-							2.03428	1.89136	0.000302781	0.0112155	2.694	1.302	0.585	2.672	0.595	4.331	3.385	2.744	5.358	9.612	6.141	2.289	1.456	2.074	1.974	0.693	0.529	0.094	0.281	0.293	0.663	1.451	1.44	1.435
c27403_g1	1201	46v87	Nov	April	---NA---	-	-	-							2.4685	1.82243	3.20862e-05	0.00235668	2.694	1.302	0.585	2.672	0.595	4.331	3.385	2.744	5.358	9.612	6.141	2.289	6.007	9.91	7.45	5.418	5.705	5.426	1.907	3.67	0.204	4.716	1.352	9.619
c27408_g1	461	29vs77	Aug	Jan	cysteine sulfinic acid decarboxylase-like	9.3e-34	0.6967	F:carboxy-lyase activity; F:pyridoxal phosphate binding; P:carboxylic acid metabolic process							2.17078	2.05725	9.65624e-05	0.00339987	3.178	1.448	6.358	14.598	6.584	7.034	16.948	21.606	11.262	21.454	20.942	13.405	3.447	2.651	4.189	1.904	0.853	0.575	0.231	0.274	0.699	1.122	3.076	2.502
c27408_g1	461	29v87	Nov	Jan	cysteine sulfinic acid decarboxylase-like	9.3e-34	0.6967	F:carboxy-lyase activity; F:pyridoxal phosphate binding; P:carboxylic acid metabolic process							2.17922	2.06637	2.4771e-05	0.00163541	3.178	1.448	6.358	14.598	6.584	7.034	16.948	21.606	11.262	21.454	20.942	13.405	2.799	1.026	2.323	8.474	2.655	2.725	12.211	13.512	11.219	3.214	2.645	6.274
c27415_g1	3590	29vs77	Aug	Jan	creb-binding protein	0	0.8	C:nucleus; F:transcription cofactor activity; F:histone acetyltransferase activity; F:protein binding; F:zinc ion binding; P:regulation of transcription, DNA-templated; P:histone acetylation							2.35465	1.46034	6.84839e-05	0.00257388	0.035	0.24	0.393	0.537	0.502	0.379	1.126	0.853	1.322	1.259	0.657	1.668	9.659	6.104	30.04	9.803	4.648	0.258	1.569	0.859	10.397	0.987	3.027	4.024
c27415_g1	3590	29v87	Nov	Jan	creb-binding protein	0	0.8	C:nucleus; F:transcription cofactor activity; F:histone acetyltransferase activity; F:protein binding; F:zinc ion binding; P:regulation of transcription, DNA-templated; P:histone acetylation							2.33775	1.46295	0.000121475	0.00569785	0.035	0.24	0.393	0.537	0.502	0.379	1.126	0.853	1.322	1.259	0.657	1.668	1.57	1.4	2.269	1.998	1.021	0.517	0.305	0.33	1.922	0.084	0.392	0.844
c27428_g1	619	29vs77	Jan	Aug	PREDICTED: uncharacterized protein LOC101854067	1e-23	0.58	-							-3.12212	-0.277394	6.18205e-05	0.00237268	2.41	2.959	2.105	5.267	2.71	1.25	0.189	0	0.569	2.757	3.258	1.961	0.58	0.834	1.876	1.74	0.841	1.996	2.716	8.936	4.172	3.569	5.134	5.518
c27428_g1	619	46v77	April	Aug	PREDICTED: uncharacterized protein LOC101854067	1e-23	0.58	-							-3.33844	-0.319815	0.000187177	0.0112555	2.41	2.959	2.105	5.267	2.71	1.25	0.189	0	0.569	2.757	3.258	1.961	3.14	3.089	2.727	5.395	6.63	5.813	1.932	5.558	4.186	1.147	0.833	2.027
c27428_g1	619	77v87	Nov	Aug	PREDICTED: uncharacterized protein LOC101854067	1e-23	0.58	-							3.16515	-0.0475689	4.20935e-05	0.00335257	2.41	2.959	2.105	5.267	2.71	1.25	0.189	0	0.569	2.757	3.258	1.961	0.58	0.171	1.047	1.058	0.589	2.384	1.792	1.387	1.296	3.307	2.557	2.434
c27428_g2	838	29vs77	Jan	Aug	gtpase imap family member 7-like	5.5e-23	0.5867	F:GTP binding							-2.88292	0.717393	0.000132766	0.00437178	4.171	5.844	1.255	2.736	0.926	0.215	0.26	1.057	0.131	1.004	1.579	1.322	2.275	1.144	1.538	0.776	0.348	0.176	0.14	0.113	0.102	0.472	0.803	1.028
c27439_g1	816	29vs77	Jan	Aug	beta- -galactosyl-o-glycosyl-glycoprotein beta- -n-acetylglucosaminyltransferase-like	1.3e-83	0.71	C:membrane; F:acetylglucosaminyltransferase activity							-2.92799	0.482385	1.38069e-06	9.81796e-05	2.812	3.657	3.339	3.963	1.428	0.442	0.268	0.275	0.661	0.889	1.788	1.366	2.287	0.706	0.829	0	0	0	0.206	1.104	0.153	1.434	0.735	1.328
c2744_g1	520	29v87	Jan	Nov	---NA---	-	-	-							-2.74665	-0.421649	0.00206542	0.0450471	3.745	2.031	1.999	1.547	3.874	1.2	0.244	0.755	0.73	1.078	0	0	0	0.043	0.382	0.482	0.24	0.611	1.313	1.227	1.26	1.333	1.93	2.541
c27442_g1	549	77v87	Aug	Nov	---NA---	-	-	-							-3.14027	-0.596587	0.000702649	0.0335963	0.638	0.177	2.031	0.793	0	1.364	0.913	1.696	1.414	0.165	0.182	0	0.057	0.331	0.207	0.505	0.901	0.388	0.908	0.689	1.179	1.038	1.283	1.726
c27459_g1	596	29vs77	Jan	Aug	cb1 cannabinoid receptor-interacting protein 1-like	1.7e-60	0.6133	-							-2.88775	0.827484	6.11696e-07	4.94424e-05	5.352	7.188	6.645	6.404	3.557	6.604	0.811	1.243	0.4	0.667	3.185	1.606	1.866	3.998	4.985	1.928	2.258	0.869	2.295	1.312	2.009	0.582	1.097	0.844
c27459_g1	596	46v77	April	Aug	cb1 cannabinoid receptor-interacting protein 1-like	1.7e-60	0.6133	-							-2.65644	0.464256	3.80173e-05	0.00342732	5.352	7.188	6.645	6.404	3.557	6.604	0.811	1.243	0.4	0.667	3.185	1.606	0.08	0.417	0.338	0.752	0.288	0.587	1.759	1.368	1.827	0.785	1.332	2.182
c27482_g1	598	29vs46	Jan	April	---NA---	-	-	-							-2.80574	0.285753	0.000360647	0.0218701	4.762	5.251	2.754	0	1.058	0.657	2.417	0.408	4.167	3.777	0.73	0.452	0.535	0.738	0.578	2.433	1.309	1.515	3.055	2.944	1.332	3.071	4.331	3.2
c27486_g1	1034	29vs77	Aug	Jan	techylectin-like protein isoform x1	8.2e-30	0.5133	-							3.74852	0.804312	0.000546577	0.0133433	0	0.594	0	1.483	0	1.124	1.551	8.969	0.592	0.856	2.29	5.873	0.091	0.171	0	0	0	0.352	1.313	0.915	1.361	0.481	0.637	0.436
c27486_g1	1034	29v87	Nov	Jan	techylectin-like protein isoform x1	8.2e-30	0.5133	-							3.22238	0.412129	0.00130844	0.0327719	0	0.594	0	1.483	0	1.124	1.551	8.969	0.592	0.856	2.29	5.873	7.327	8.477	3.196	1.081	1.009	2.349	3.509	2.189	7.739	7.829	5.447	6.225
c27511_g1	674	29vs77	Jan	Aug	sorbitol dehydrogenase-like	1.6e-112	0.7533	F:zinc ion binding; F:oxidoreductase activity; P:oxidation-reduction process							-2.28798	0.84382	0.000132165	0.00435693	5.979	3.25	6.369	10.124	6.968	4.773	0.685	0.524	1.853	3.037	3.531	2.138	0	0.588	0	1.787	1.525	1.574	3.823	8.558	0.961	0.532	0	3.607
c27511_g1	674	46v77	April	Aug	sorbitol dehydrogenase-like	1.6e-112	0.7533	F:zinc ion binding; F:oxidoreductase activity; P:oxidation-reduction process							-2.72673	1.00106	4.37167e-06	0.000599778	5.979	3.25	6.369	10.124	6.968	4.773	0.685	0.524	1.853	3.037	3.531	2.138	38.092	33.278	29.505	25.964	7.831	1.738	0.743	2.274	14.153	12.992	16.313	12.305
c27530_g1	230	29vs46	Jan	April	---NA---	-	-	-							-5.76867	-0.611605	0.000289347	0.0186118	16.672	14.398	4.381	0	0	0	9.517	3.854	10.14	15.389	4.28	12.784	1.98	7.023	2.051	16.89	2.162	5.625	1.189	1.661	1.252	5.07	7.221	2.57
c27530_g1	230	46v77	Aug	April	---NA---	-	-	-							5.37488	-0.832096	0.00112709	0.0412354	16.672	14.398	4.381	0	0	0	9.517	3.854	10.14	15.389	4.28	12.784	0.444	0.492	0.24	0	0.264	6.307	2.601	3.708	2.898	5.543	7.642	0.795
c27530_g1	230	46v87	Nov	April	---NA---	-	-	-							5.74484	-0.538522	0.00022674	0.0100325	16.672	14.398	4.381	0	0	0	9.517	3.854	10.14	15.389	4.28	12.784	0	0.15	0	0.717	0.649	0.223	1.42	1.68	0.255	0	0.49	0.31
c27533_g1	539	29vs77	Aug	Jan	---NA---	-	-	-							3.08713	1.25238	1.21555e-06	8.80573e-05	0	1.729	0.553	3.643	2.816	4.294	5.243	4.191	8.671	4.88	4.143	4.214	0	0	0	0.353	1.874	0	0.504	2.916	0.371	0.641	0.245	0
c27533_g1	539	29v87	Nov	Jan	---NA---	-	-	-							2.4463	0.770884	0.000114793	0.00547141	0	1.729	0.553	3.643	2.816	4.294	5.243	4.191	8.671	4.88	4.143	4.214	6.314	4.233	4.996	2.727	1.381	1.468	0.528	1.113	0.874	4.767	5.751	8.107
c27534_g1	414	29vs77	Aug	Jan	---NA---	-	-	-							3.6639	0.208428	2.29406e-06	0.000151015	0	1.24	0	0.729	0	0	3.834	7.53	7.288	0	0	0	59.618	69.389	139.531	8.862	19.651	19.202	3.162	2.293	1.463	8.622	6.427	6.633
c27534_g1	414	46v77	Aug	April	---NA---	-	-	-							4.55981	0.20096	3.41257e-06	0.000485884	0	1.24	0	0.729	0	0	3.834	7.53	7.288	0	0	0	12.891	26.222	44.798	17.971	10.966	1.75	3.542	0	4.31	13.532	22.936	14.778
c27534_g1	414	77v87	Aug	Nov	---NA---	-	-	-							-7.09013	0.242375	2.68523e-10	1.05987e-07	0	1.24	0	0.729	0	0	3.834	7.53	7.288	0	0	0	0.319	2.277	0.654	1.199	1.117	0	1.329	1.444	1.733	0.304	0	0.785
c27546_g1	1560	29vs77	Aug	Jan	---NA---	-	-	-							3.0571	1.25147	9.90238e-07	7.36691e-05	0.083	0.302	0.532	0.665	0.78	0.316	2.826	2.797	1.653	1.399	1.606	1.136	8.943	9.29	11.279	18.265	12.011	6.119	0.388	0.321	2.41	3.299	7.681	7.728
c27546_g1	1560	46v77	Aug	April	---NA---	-	-	-							2.16083	1.32415	0.000223539	0.0127898	0.083	0.302	0.532	0.665	0.78	0.316	2.826	2.797	1.653	1.399	1.606	1.136	6.007	8.135	6.359	3.303	6.859	2.584	1.181	0.245	3.254	1.991	6.231	1.367
c27546_g1	1560	29v87	Nov	Jan	---NA---	-	-	-							2.09108	0.53581	0.000561414	0.017574	0.083	0.302	0.532	0.665	0.78	0.316	2.826	2.797	1.653	1.399	1.606	1.136	0.102	0	0.109	0.141	0.504	1.527	0.9	0.651	0.51	2.573	2.616	2.221
c27548_g1	1655	46v77	Aug	April	cytosolic purine 5 -nucleotidase-like isoform x2	0	0.8733	-							2.23867	1.41956	0.000569892	0.0254023	0.354	1.396	1.191	1.521	0.212	0.24	2.062	2.655	3.713	1.506	1.323	3.087	0.068	0.257	0	0	2.606	0	3.204	1.529	0	0	0	1.988
c2757_g1	1160	29vs46	Jan	April	---NA---	-	-	-						co2 down	-2.01418	1.8804	0.00104815	0.0458367	7.999	8.116	2.329	0.741	2.036	1.882	2.991	2.14	5.066	9.291	5.986	3.975	0.671	0.673	0.818	0.517	0.18	0.282	0	0.236	0.211	0.253	0.852	0.805
c2757_g1	1160	46v87	Nov	April	---NA---	-	-	-						co2 down	2.06812	2.08669	5.46719e-05	0.00349069	7.999	8.116	2.329	0.741	2.036	1.882	2.991	2.14	5.066	9.291	5.986	3.975	0.148	0.406	1.123	0	0	0	0.149	0.236	0.633	0.498	1.127	0.533
c27570_g1	460	29v87	Nov	Jan	---NA---	-	-	-							6.27898	-0.354148	2.8179e-06	0.000291418	0	0	0	0	1.031	0.48	1.771	0.604	0.584	2.584	4.973	3.016	2.492	2.245	0.534	1.363	0.901	1.221	3.179	14.644	5.184	0.624	5.634	3.85
c27571_g1	366	46v87	April	Nov	---NA---	-	-	-							-2.7284	0.208754	0.000765667	0.0228519	2.375	2.042	4.551	17.232	2.975	9.029	3.44	8.445	1.291	0.938	1.031	1.97	0.387	0.257	0.796	0.27	0.12	0.247	1.288	0.736	0.925	0.776	0.97	1.047
c27588_g1	546	77v87	Nov	Aug	carbohydrate sulfotransferase 1-like isoform x2	7.3e-36	0.6033	-							2.81761	-0.0432374	0.000662848	0.032324	1.902	1.083	4.359	1.93	4.826	1.49	0.457	0.231	0.454	1.259	3.039	4.933	413.012	425.567	498.776	323.202	373.507	270.784	5.466	5.765	3.451	11.027	12.218	15.709
c27595_g1	328	29vs77	Jan	Aug	---NA---	-	-	-							-2.61361	1.39833	4.16023e-06	0.000254059	26.845	26.93	19.947	28.941	20.798	1.692	1.055	2.735	8.518	16.59	20.832	21.221	6.929	8.499	7.417	9.803	29.944	10.617	9.264	14.672	4.201	4.716	5.545	3.045
c27595_g1	328	77v87	Nov	Aug	---NA---	-	-	-							2.21621	1.29494	1.61472e-05	0.00149079	26.845	26.93	19.947	28.941	20.798	1.692	1.055	2.735	8.518	16.59	20.832	21.221	78.55	57.715	82.113	118.512	29.788	47.963	5.524	8.058	22.759	20.923	29.726	42.356
c27597_g1	446	29v87	Jan	Nov	---NA---	-	-	-							-2.19788	1.28718	4.30977e-05	0.00254286	20.134	8.793	8.74	7.171	5.937	10.039	3.094	0.95	4.297	3.053	2.61	2.821	78.538	107.445	110.353	33.345	15.927	22.572	1.56	1.387	8.438	12.486	42.816	23.554
c27597_g1	446	29vs77	Jan	Aug	---NA---	-	-	-							-2.11677	1.27423	0.000514422	0.0127569	20.134	8.793	8.74	7.171	5.937	10.039	3.094	0.95	4.297	3.053	2.61	2.821	1.9	2.897	1.287	15.891	31.506	10.875	38.946	57.992	43.625	20.375	38.877	14.817
c27598_g1	271	29v87	Jan	Nov	---NA---	-	-	-						co2 up	-2.9349	5.37182	3.9387e-06	0.000376744	326.023	516.311	951.36	28.455	34.707	18.955	0	0	0.815	59.514	166.74	24.832	4.244	4.853	2.367	4.408	2.486	1.268	0.718	1.519	0.728	1.586	1.381	1.183
c27598_g1	271	29vs46	Jan	April	---NA---	-	-	-						co2 up	-4.54267	4.99662	8.1392e-16	4.22498e-12	326.023	516.311	951.36	28.455	34.707	18.955	0	0	0.815	59.514	166.74	24.832	0.603	1.625	5.148	6.135	2.354	3.688	15.597	21.636	5.526	0.996	1.411	3.045
c27598_g1	271	29vs77	Jan	Aug	---NA---	-	-	-						co2 up	-10.6813	5.18626	1.28267e-34	5.71814e-31	326.023	516.311	951.36	28.455	34.707	18.955	0	0	0.815	59.514	166.74	24.832	1.263	1.71	3.676	1.975	1.718	1.28	3.418	1.481	1.34	0.354	0.578	0.252
c27598_g1	271	46v77	April	Aug	---NA---	-	-	-						co2 up	-6.11796	0.554132	1.2803e-11	9.27804e-09	326.023	516.311	951.36	28.455	34.707	18.955	0	0	0.815	59.514	166.74	24.832	8.51	8.98	8.159	5.889	6.822	7.81	21.459	2.331	1.806	0.295	1.332	2.948
c27598_g1	271	77v87	Nov	Aug	---NA---	-	-	-						co2 up	7.76679	2.46107	6.11147e-15	6.78154e-12	326.023	516.311	951.36	28.455	34.707	18.955	0	0	0.815	59.514	166.74	24.832	15.894	14.367	4.494	39.669	17.116	4.016	1.94	7.501	0.502	3.442	7.868	6.39
c27615_g1	523	29vs77	Aug	Jan	---NA---	-	-	-							2.70437	0.581248	1.2601e-05	0.000633922	0.673	1.156	0.659	2.045	3.411	3.17	5.841	5.728	4.805	3.481	9.399	5.802	2.253	2.33	3.916	2.139	0.841	0.211	0.677	0.557	0.866	2.742	2.126	2.347
c27615_g1	523	29v87	Nov	Jan	---NA---	-	-	-							2.76621	0.639541	3.8556e-05	0.00232131	0.673	1.156	0.659	2.045	3.411	3.17	5.841	5.728	4.805	3.481	9.399	5.802	0	0.128	0	0.388	0	0	0.545	1	0.597	0.118	0.656	0.63
c27617_g1	620	29vs77	Jan	Aug	carbohydrate sulfotransferase 10-like	4.7e-37	0.54	-							-3.58371	-0.595156	0.000624573	0.0147613	0.803	2.5	2.36	0.805	0.344	0.631	0.189	0.195	0	0.634	0.931	1.739	2.344	1.775	4.101	0	2.342	0	0.388	0.642	0	0	2.214	1.076
c27621_g1	1078	46v87	Nov	April	PREDICTED: glypican-6-like	5e-134	0.7633	C:proteinaceous extracellular matrix; C:membrane; F:heparan sulfate proteoglycan binding							2.01811	0.563764	0.00195923	0.043575	0	0.906	2.297	0.805	0.688	0.152	1.307	1.359	2.099	3.925	3.495	2.094	0.296	0.267	0.065	0.165	0.312	1.139	2.576	3.604	1.966	0.616	1.813	0.33
c27624_g1	1149	46v77	Aug	April	gpi-anchored protein	7.7e-102	0.66	-							3.55881	0.52777	2.50055e-05	0.00244539	0.484	0.667	0.457	0.166	0	0.253	1.094	1.501	3.029	1.193	1.131	1.97	0	0.246	0.305	0.576	0.589	0.082	0.677	0.387	0.83	0.928	0.852	1.309
c27624_g1	1149	46v87	Nov	April	gpi-anchored protein	7.7e-102	0.66	-							3.18435	0.184726	0.000126955	0.00656242	0.484	0.667	0.457	0.166	0	0.253	1.094	1.501	3.029	1.193	1.131	1.97	0	0.128	0.447	0.752	0	0.176	1.082	1.981	2.053	0.118	1.039	0.621
c27635_g1	352	29vs77	Aug	Jan	---NA---	-	-	-							2.61168	5.83288	1.37814e-06	9.81796e-05	153.27	36.15	46.156	257.987	77.915	206.846	403.517	483.762	560.436	948.551	755.528	1072.42	0	0	1.527	4.619	7.423	0	7.935	28.156	6.487	5.298	4.576	0
c27635_g1	352	29v87	Nov	Jan	---NA---	-	-	-							3.47686	6.60504	6.58809e-11	3.69275e-08	153.27	36.15	46.156	257.987	77.915	206.846	403.517	483.762	560.436	948.551	755.528	1072.42	13.152	4.789	4.963	12.788	10.426	6.318	3.815	2.217	4.048	12.663	10.934	23.69
c27635_g1	352	46v87	Nov	April	---NA---	-	-	-							2.4214	6.67987	2.33951e-08	7.52783e-06	153.27	36.15	46.156	257.987	77.915	206.846	403.517	483.762	560.436	948.551	755.528	1072.42	0.125	0.235	0.414	0.893	1.874	1.597	2.155	2.283	3.975	3.02	1.587	4.208
c27663_g1	801	29vs77	Aug	Jan	fk506-binding protein 15-like	3.8e-88	0.77	P:protein folding							4.11507	0.919415	3.65651e-09	5.40585e-07	0.189	0	0.574	0.575	0.238	1.124	3.849	3.774	5.519	2.74	5.165	4.817	2.241	1.924	2.836	3.444	1.477	1.386	0.727	1.406	1.187	0.388	0.353	1.086
c27663_g1	801	46v77	Aug	April	fk506-binding protein 15-like	3.8e-88	0.77	P:protein folding							2.73486	0.997892	2.2504e-05	0.00227427	0.189	0	0.574	0.575	0.238	1.124	3.849	3.774	5.519	2.74	5.165	4.817	1.195	2.908	6.076	3.326	3.988	2.713	0.826	0.585	0.655	1.603	3.919	1.668
c27663_g1	801	29v87	Nov	Jan	fk506-binding protein 15-like	3.8e-88	0.77	P:protein folding							3.95498	0.788635	5.97707e-08	1.2272e-05	0.189	0	0.574	0.575	0.238	1.124	3.849	3.774	5.519	2.74	5.165	4.817	4.995	7.878	1.593	12.012	7.831	10.464	1.47	1.406	1.252	3.94	7.064	6.807
c27663_g1	801	46v87	Nov	April	fk506-binding protein 15-like	3.8e-88	0.77	P:protein folding							2.68928	0.905081	5.22208e-05	0.00339487	0.189	0	0.574	0.575	0.238	1.124	3.849	3.774	5.519	2.74	5.165	4.817	4.449	2.33	3.872	2.374	2.498	2.678	0.528	0.604	1.223	1.628	2.969	3.704
c27671_g1	829	29vs77	Jan	Aug	syntaxin-6-like isoform x1	7.9e-94	0.7467	C:membrane; F:protein binding; P:Golgi vesicle transport							-5.21819	-0.0191989	9.75487e-08	9.76396e-06	2.942	1.719	2.552	3.886	1.864	0	0.134	0	0	1.605	0.958	2.236	2.753	3.025	4.123	4.819	3.892	1.327	1.197	2.199	2.388	0.768	0.284	1.105
c27671_g1	829	77v87	Nov	Aug	syntaxin-6-like isoform x1	7.9e-94	0.7467	C:membrane; F:protein binding; P:Golgi vesicle transport							4.62615	-0.25445	5.06534e-06	0.000562092	2.942	1.719	2.552	3.886	1.864	0	0.134	0	0	1.605	0.958	2.236	32.426	29.29	21.161	5.148	4.6	8.514	7.29	9.36	15.937	24.213	16.107	15.176
c27676_g1	831	46v77	Aug	April	---NA---	-	-	-							3.24215	0.287914	0.000106911	0.00755392	0.922	2.177	0	0.55	0	0.215	1.315	3.206	2.698	1.308	1.113	0.293	0	0	0	1.199	2.318	0.341	5.235	1.868	2.825	0.228	0	0
c27689_g1	288	29vs46	Jan	April	---NA---	-	-	-						co2 down	-2.22148	2.15579	0.000140146	0.0110058	7.373	10.335	4.657	2.16	0.397	1.806	6.746	4.28	9.109	8.476	5.886	5.749	5.791	2.587	2.411	1.434	0	2.76	3.592	0.84	6.145	6.673	7.319	4.257
c27689_g1	288	46v87	Nov	April	---NA---	-	-	-						co2 down	2.11816	2.23781	4.44444e-05	0.00301728	7.373	10.335	4.657	2.16	0.397	1.806	6.746	4.28	9.109	8.476	5.886	5.749	7.338	76.711	11.671	1.363	1.754	0	0.487	0.802	12.646	0.81	1.391	1.358
c27691_g1	338	29vs77	Jan	Aug	---NA---	-	-	-							-4.35545	-0.04716	3.20743e-06	0.000203151	4.112	14.773	5.869	1.048	9.414	2.399	0	1.03	0	3.242	8.349	0.568	7.589	7.216	9.348	7.499	8.78	5.191	1.024	1.953	2.228	3.4	4.84	4.829
c27698_g1	342	29vs77	Aug	Jan	PREDICTED: uncharacterized protein LOC101847424	1.9e-21	0.7	-							3.06075	-0.25431	0.00056478	0.0137008	0	1.156	0.638	1.023	3.345	0	8.281	4.032	3.921	2.642	7.583	4.471	13.073	16.944	25.393	5.242	2.955	9.219	0	0	0	7.348	21.202	3.2
c27702_g1	411	46v77	April	Aug	---NA---	-	-	-							-2.04699	0.921364	0.000381869	0.0189843	12.678	5.855	8.017	19.328	8.581	10.279	1.055	4.351	3.513	1.16	2.966	4.427	1.024	3.549	5.138	1.117	0.997	0.587	0.132	0.104	0.815	1.595	1.293	0.979
c27702_g1	411	46v87	April	Nov	---NA---	-	-	-							-2.05258	0.922292	0.000720145	0.0219757	12.678	5.855	8.017	19.328	8.581	10.279	1.055	4.351	3.513	1.16	2.966	4.427	0.33	0.802	0.349	1.446	2.078	1.409	3.724	2.708	2.919	3.113	2.528	1.968
c27704_g1	306	29vs46	Jan	April	---NA---	-	-	-							-2.93346	0.796763	0.00062082	0.0320452	13.328	12.251	32.865	7.683	1.031	0	0	0	0	1.967	22.457	0	0.375	0	0.709	0.635	1.141	0.693	1.181	0.745	1.776	1.865	1.499	1.513
c27704_g1	306	29vs77	Jan	Aug	---NA---	-	-	-							-7.86848	0.701149	9.25979e-11	1.90976e-08	13.328	12.251	32.865	7.683	1.031	0	0	0	0	1.967	22.457	0	0	0.086	0	0.682	0.42	0.517	0.504	0.443	0.692	0.177	0.382	0.087
c27704_g1	306	77v87	Nov	Aug	---NA---	-	-	-							6.61611	-0.211187	0.000683331	0.0329405	13.328	12.251	32.865	7.683	1.031	0	0	0	0	1.967	22.457	0	0.865	3.763	0.938	0.599	0.18	0.893	33.067	31.062	15.136	3.501	1.911	2.87
c27715_g1	458	29vs77	Aug	Jan	---NA---	-	-	-						co2 up	2.6171	1.30019	0.000389401	0.0103567	2.469	2.459	0.797	8.13	10.366	0.96	4.747	25.868	5.589	2.93	1.788	2.36	6.201	9.642	2.531	68.277	50.712	51.745	24.596	21.655	30.607	10.234	16.979	16.233
c27715_g1	458	77v87	Aug	Nov	---NA---	-	-	-						co2 up	-2.40382	1.48315	0.000398013	0.0212989	2.469	2.459	0.797	8.13	10.366	0.96	4.747	25.868	5.589	2.93	1.788	2.36	0.512	0.78	1.658	0.74	0.168	0.446	1.684	1.151	1.485	1.721	2.214	2.376
c27719_g1	385	29v87	Nov	Jan	---NA---	-	-	-							3.76403	5.59016	0.000153884	0.00677043	4.348	75.634	3.137	38.183	22.503	58.556	152.8	4.467	52.704	104.421	750.181	324.388	0	0	0	0	1.081	4.428	6.168	6.143	4.827	8.217	6.359	4.276
c27719_g1	385	46v87	Nov	April	---NA---	-	-	-							3.3342	5.56397	1.28708e-07	3.09692e-05	4.348	75.634	3.137	38.183	22.503	58.556	152.8	4.467	52.704	104.421	750.181	324.388	30.469	29.772	14.802	3.514	5.729	7.176	6.952	6.935	12.566	15.321	11.375	13.246
c27741_g1	646	29vs77	Aug	Jan	protein unc-45 homolog b-like isoform x2	3.7e-77	0.85	F:protein binding							2.31933	0.553883	0.000514397	0.0127569	0	1.073	1.244	2.301	0.965	0.884	4.534	3.144	3.744	4.411	4.389	3.495	1.991	2.266	3.131	0.682	1.742	0.54	0.322	0.434	0.815	0.92	1.509	1.484
c27741_g1	646	29v87	Nov	Jan	protein unc-45 homolog b-like isoform x2	3.7e-77	0.85	F:protein binding							2.28019	0.549346	0.000380883	0.0132769	0	1.073	1.244	2.301	0.965	0.884	4.534	3.144	3.744	4.411	4.389	3.495	20.104	19.221	10.591	3.009	3.339	4.792	7.084	6.935	9.377	13.963	7.25	8.747
c27766_g1	769	29vs77	Aug	Jan	PREDICTED: uncharacterized protein LOC101854311, partial	7.8e-55	0.4867	-						co2 up	5.3149	-0.999451	0.00250197	0.0408448	0	0	0	0.307	1.798	0	0.142	1.039	1.722	0.477	0	0.328	1.217	0.289	1.593	1.422	0.192	1.797	4.203	2.991	7.011	4.311	2.371	2.114
c27772_g1	500	29vs46	Jan	April	mitochondrial fission process protein 1-like	1.1e-20	0.58	-							-2.04534	2.16585	0.000954754	0.0427626	28.133	28.014	11.271	6.57	1.362	8.877	9.879	9.839	11.047	23.437	14.116	15.943	3.846	4.5	3.523	4.784	3.039	2.278	0.702	0.547	1.027	3.746	5.369	4.102
c27777_g1	781	46v77	Aug	April	---NA---	-	-	-							3.20454	-0.148897	0.000660557	0.0282864	0.402	1.677	1.797	0.984	0	0.227	1.134	1.297	3.444	0.625	0.347	1.765	0.603	1.4	0.654	19.382	2.775	3.558	9.024	12.238	1.696	5.602	3.733	6.051
c27785_g1	468	46v77	Aug	April	---NA---	-	-	-							5.18472	-0.932619	0.00125082	0.0444392	0.402	1.698	0.776	0	0	0	1.149	1.767	1.991	1.259	1.734	1.632	9.421	2.309	1.822	3.244	2.21	1.82	1.56	1.368	1.573	1.367	1.332	0.553
c27785_g1	468	46v87	Nov	April	---NA---	-	-	-							5.00219	-0.99047	0.00235564	0.0492683	0.402	1.698	0.776	0	0	0	1.149	1.767	1.991	1.259	1.734	1.632	5.063	2.48	3.436	2.21	1.393	2.267	3.154	7.586	5.271	11.086	8.896	6.885
c27786_g1	452	29vs46	Jan	April	---NA---	-	-	-						co2 down	-3.18662	0.343637	0.000495819	0.0272643	8.389	10.053	2.041	1.278	1.058	0	1.818	3.419	3.006	2.987	1.825	3.105	17.407	10.209	6.359	1.728	2.799	2.278	4.161	3.755	5.861	10.073	5.869	4.451
c27802_g1	1247	29vs46	Jan	April	---NA---	-	-	-						co2 down	-2.62577	1.78226	2.0141e-06	0.000462609	4.643	11.689	14.492	1.189	3.332	1.061	7.581	5.71	7.58	9.003	5.749	9.883	0	0	0	0.212	0.096	0	0.223	0.368	0.328	0.194	0.147	0.136
c27802_g1	1247	46v77	Aug	April	---NA---	-	-	-						co2 down	2.32824	1.77326	3.59028e-05	0.00328799	4.643	11.689	14.492	1.189	3.332	1.061	7.581	5.71	7.58	9.003	5.749	9.883	0.057	0.16	0.818	0.153	0.144	0.282	2.427	0.415	1.179	1.687	0.441	1.241
c27802_g1	1247	46v87	Nov	April	---NA---	-	-	-						co2 down	2.61978	1.94192	3.42105e-07	7.18275e-05	4.643	11.689	14.492	1.189	3.332	1.061	7.581	5.71	7.58	9.003	5.749	9.883	0.455	0.139	0.665	0.212	0.276	0.857	2.238	2.01	0.917	0.894	2.675	2.744
c27809_g1	472	29vs77	Aug	Jan	---NA---	-	-	-							3.13178	1.02515	0.00032483	0.00891979	0	2.688	0.383	1.189	0	1.844	5.668	2.904	20.21	18.985	5.813	7.736	0.489	0.481	0.622	0.799	1.273	1.48	2.56	1.481	2.483	1.983	1.764	2.23
c27809_g1	472	46v77	Aug	April	---NA---	-	-	-							3.16294	1.01097	0.00040764	0.0198124	0	2.688	0.383	1.189	0	1.844	5.668	2.904	20.21	18.985	5.813	7.736	10.843	6.82	0.687	1.892	1.598	1.656	0.669	0	1.019	6.133	0.637	4.441
c27809_g1	472	29v87	Nov	Jan	---NA---	-	-	-							3.22501	1.12138	2.26479e-05	0.00152213	0	2.688	0.383	1.189	0	1.844	5.668	2.904	20.21	18.985	5.813	7.736	0	0	0.109	1.058	1.057	1.562	0.85	1.774	1.369	3.155	1.558	2.444
c27809_g1	472	46v87	Nov	April	---NA---	-	-	-							3.40319	1.13557	9.56136e-06	0.000945341	0	2.688	0.383	1.189	0	1.844	5.668	2.904	20.21	18.985	5.813	7.736	2.173	1.742	1.025	0	0.288	0	0	1.17	0.349	2.607	2.273	1.096
c27850_g1	405	29v87	Jan	Nov	---NA---	-	-	-							-2.59665	-0.0988792	0.000494528	0.0160785	3.226	4.334	5.061	1.521	0.621	2.791	0.606	1.119	1.207	0.667	0	1.26	7.293	4.009	6.065	6.441	5.309	1.527	1.205	0.802	1.587	2.143	1.793	1.105
c27850_g1	405	29vs77	Jan	Aug	---NA---	-	-	-							-2.13088	-0.0737695	0.00101836	0.0211156	3.226	4.334	5.061	1.521	0.621	2.791	0.606	1.119	1.207	0.667	0	1.26	0.637	1.465	1.483	5.665	5.777	2.055	3.575	7.247	3.393	1.519	0.999	3.142
c27859_g1	410	29v87	Jan	Nov	---NA---	-	-	-							-2.12884	0.624976	0.00147882	0.0356059	7.349	6.72	11.356	5.97	3.2	8.776	6.959	10.914	5.289	1.934	0	6.042	8.897	6.499	3.283	1.598	1.381	1.632	6.432	3.906	6.611	9.272	6.035	8.155
c27864_g1	413	29v87	Jan	Nov	---NA---	-	-	-							-2.36223	0.71623	0.000209942	0.008577	15.478	8.293	4.21	6.634	5.474	0	3.849	0.719	1.391	2.296	1.259	1.996	1.49	1.39	0.611	0.082	0	0.693	2.659	1.378	4.274	4.193	3.331	2.667
c27865_g1	545	29vs46	Jan	April	---NA---	-	-	-							-2.53472	1.76644	8.91856e-05	0.00807947	23.595	16.564	6.56	2.902	1.203	4.117	4.133	2.114	7.011	7.834	3.321	5.208	1.593	0.652	1.32	2.339	2.366	1.21	4.17	4.859	3.196	4.775	4.38	6.478
c27888_g1	325	29vs46	Jan	April	---NA---	-	-	-							-3.4572	1.18019	6.50898e-06	0.00114182	37.668	28.055	7.698	1.138	1.838	3.447	12.886	6.696	12.477	16.302	6.424	14.124	1.764	0.898	0.949	2.927	2.751	4.498	3.559	1.708	1.427	0.624	1.068	0.795
c27888_g1	325	46v87	Nov	April	---NA---	-	-	-							2.42256	0.552683	0.000659439	0.0207042	37.668	28.055	7.698	1.138	1.838	3.447	12.886	6.696	12.477	16.302	6.424	14.124	0.66	0	0.349	4.079	1.573	3.23	6.787	2.934	4.281	2.177	1.862	0.301
c27893_g1	277	29v87	Jan	Nov	---NA---	-	-	-							-2.1678	4.96368	1.26787e-09	5.07619e-07	384.569	339.456	340.019	230.977	409.753	150.134	42.067	34.651	36.046	97.467	88.019	63.416	0.99	0.449	1.058	1.704	2.691	2.137	3.162	1.991	0.531	0.413	0.235	0.446
c27893_g1	277	29vs77	Jan	Aug	---NA---	-	-	-							-3.22054	4.80541	6.4751e-15	3.23498e-12	384.569	339.456	340.019	230.977	409.753	150.134	42.067	34.651	36.046	97.467	88.019	63.416	9.967	8.178	3.501	2.21	0.877	1.327	5.68	2.774	10.36	7.846	7.103	6.031
c27893_g1	277	46v77	April	Aug	---NA---	-	-	-							-2.77015	4.2788	7.95738e-09	2.79373e-06	384.569	339.456	340.019	230.977	409.753	150.134	42.067	34.651	36.046	97.467	88.019	63.416	1.297	4.725	1.222	0	0	0	7.522	2.189	9.982	7.289	4.801	7.379
c27899_g1	822	29vs77	Jan	Aug	zinc carboxypeptidase a 1-like	3e-40	0.5467	F:metallocarboxypeptidase activity; F:zinc ion binding; P:proteolysis							-4.48066	0.738575	3.00457e-07	2.65694e-05	5.577	1.261	6.443	2.518	1.415	0	0	0.408	0.131	1.029	0.319	1.952	5.632	1.144	1.942	19.793	6.21	19.589	2.502	15.701	4.623	11.297	10.621	13.246
c2793_g1	906	29vs77	Jan	Aug	blastula protease 10-like	6.1e-84	0.5967	-							-3.96881	1.00121	5.30156e-05	0.00209725	10.551	2.792	0.659	0.741	1.256	0.581	0.118	0.604	0.115	1.572	0.146	0.399	0.91	0.706	0.644	2.186	1.237	0.775	2.328	7.001	7.062	2.607	7.387	3.404
c27941_g2	411	29vs46	Jan	April	---NA---	-	-	-							-4.09657	-0.320427	0.000424313	0.0247825	3.415	5.438	4.71	0.741	0	0	1.055	1.812	3.867	6.945	2.966	1.207	3.493	5.858	2.247	0.599	0.661	0.27	4.359	1.906	8.547	6.716	5.555	3.918
c27942_g1	1192	46v77	Aug	April	ribosomal protein s6 kinase 2 beta-like	0	0.9167	F:protein serine/threonine kinase activity; F:ATP binding; P:protein phosphorylation			Q8INB9.3	RAC serine/threonine-protein kinase; ShortDAkt; ShortDRAC-PK; ShortDakt1; AltName	germline_dev		2.72603	0.835352	0.000353278	0.0178455	0	0.625	1.701	0.192	0	0.846	1.771	1.714	3.921	2.238	1.916	2.28	18.613	30.477	21.248	21.591	54.748	23.488	1.272	2.859	1.915	10.58	19.272	9.968
c27942_g1	1192	46v87	Nov	April	ribosomal protein s6 kinase 2 beta-like	0	0.9167	F:protein serine/threonine kinase activity; F:ATP binding; P:protein phosphorylation			Q8INB9.3	RAC serine/threonine-protein kinase; ShortDAkt; ShortDRAC-PK; ShortDakt1; AltName	germline_dev		2.54896	0.64181	0.000311423	0.0125258	0	0.625	1.701	0.192	0	0.846	1.771	1.714	3.921	2.238	1.916	2.28	0	0.331	0.327	0.165	0.072	0.07	0.71	0.774	0.641	0.354	0.402	0.708
c27991_g1	1335	46v87	April	Nov	PREDICTED: uncharacterized protein LOC101853007	1.4e-96	0.5533	-							-2.16845	2.79228	0.000242384	0.0104858	2.729	1.333	4.806	8.68	20.388	2.829	2.692	7.291	1.753	2.411	2.09	2.111	0.114	0.235	0.273	0.729	0.096	0.94	2.18	1.396	1.063	1.139	1.048	1.212
c28011_g1	764	29vs77	Aug	Jan	nad-dependent protein deacetylase sirtuin-2-like	1.5e-42	0.81	-							2.18722	0.991247	0.00037673	0.0101126	0.626	0.698	1.637	0.626	2.34	0.947	2.645	6.847	3.767	3.423	0.712	1.499	0.842	1.764	0.884	1.916	6.39	2.067	1.924	1.349	0.801	0.228	0.265	0.766
c2803_g1	279	29vs77	Jan	Aug	---NA---	-	-	-							-2.15991	1.08616	0.000952253	0.0201706	38.613	30.827	8.464	4.691	11.265	9.458	8.124	4.653	3.79	11.949	6.178	5.155	0.228	0.171	0.567	0.599	0.625	1.351	2.056	4.378	1.092	2.219	2.097	2.25
c28039_g1	888	29vs77	Jan	Aug	---NA---	-	-	-							-3.15452	0.92948	1.19716e-07	1.17196e-05	6.333	6.397	3.126	1.496	3.543	0.202	0.48	0.728	0.477	2.255	2.345	1.366	25.303	21.519	8.257	3.279	3.892	5.637	7.951	4.501	11.991	14.469	10.337	11.336
c28041_g1	763	29vs77	Aug	Jan	maltase- intestinal-like	9e-103	0.7467	F:hydrolase activity, hydrolyzing O-glycosyl compounds; P:carbohydrate metabolic process							2.22327	0.238955	0.000701715	0.0160423	0.614	0.521	0.404	0	0.516	1.44	2.629	2.673	1.722	0.806	2.655	1.819	5.325	5.131	2.443	0.729	1.285	0.822	1.04	0.632	2.17	2.101	0.999	0.96
c28053_g1	706	29vs46	Jan	April	---NA---	-	-	-							-2.08153	1.30534	0.000961474	0.0429881	5.849	11.085	4.891	3.068	0.859	1.591	0.811	1.314	4.436	3.218	2.153	4.019	36.681	34.732	44.634	25.658	19.951	32.66	3.377	4.557	4.303	23.471	16.764	13.498
c28059_g1	350	46v87	Nov	April	---NA---	-	-	-							4.28628	-0.0450635	6.01479e-05	0.00376818	3.214	0	1.223	0.984	0	0	2.33	4.831	2.345	4.567	6.15	9.626	17.032	1.133	2.607	0.576	0.997	1.538	0.413	0.679	0.306	2.067	6.28	6.128
c28063_g1	330	77v87	Aug	Nov	---NA---	-	-	-							-5.45808	-0.946163	0.000903974	0.0409805	1.43	0.615	0.68	1.099	0	0	3.645	3.783	1.053	0	0	0	1.911	1.411	3.37	8.11	2.739	3.218	8.347	6.964	4.587	11.879	12.149	11.956
c28072_g1	626	29vs77	Aug	Jan	multidrug resistance protein 1a-like isoform x6	6.1e-120	0.96	F:ATP binding; F:ATPase activity							2.48122	0.705723	9.08032e-05	0.00323045	0.532	0.448	1.552	1.598	1.335	0	4.731	3.472	5.589	0	2.518	2.786	0.091	0.16	0.284	0.47	0.42	0.435	0.933	0.896	1.347	1.308	2.136	1.406
c28072_g1	626	46v77	Aug	April	multidrug resistance protein 1a-like isoform x6	6.1e-120	0.96	F:ATP binding; F:ATPase activity							2.34551	0.708366	0.00101982	0.0385329	0.532	0.448	1.552	1.598	1.335	0	4.731	3.472	5.589	0	2.518	2.786	1.718	2.993	2.836	1.728	1.634	0.458	0.074	0.123	0.575	0.624	1.127	1.464
c28077_g1	368	29v87	Nov	Jan	kinesin-like protein unc-104 isoform x10	2.1e-69	0.9767	F:microtubule motor activity; P:microtubule-based movement							2.67877	-0.45732	0.00186524	0.0418872	0.13	0.229	0	0.205	0	0.316	1.33	0.488	0.561	1.103	0.812	1.189	0.205	0.043	0.393	0	0.192	0.059	0.652	0.651	0.83	0.346	0.872	0.64
c28120_g1	742	77v87	Aug	Nov	---NA---	-	-	-							-2.12196	0.999936	0.000258482	0.0152934	2.54	2.688	3.126	1.917	1.6	3.713	2.574	6.785	2.821	1.004	0.73	1.198	0.705	0.257	0	2.703	0.685	0.517	0.966	1.793	1.194	1.173	3.057	2.667
c28124_g1	545	77v87	Aug	Nov	---NA---	-	-	-							-2.40125	0.288755	0.000999264	0.0442195	0.638	2.99	1.563	0	3.226	0.745	2.983	6.092	1.584	0.255	0.83	1.038	0.353	0.203	0.491	0.999	0.985	0.599	1.767	1.028	1.347	3.527	1.597	0.776
c28129_g1	227	29v87	Jan	Nov	sex muscle abnormal protein 5-like	2e-19	0.84	-							-2.88161	-0.0903504	0.000127369	0.00587594	1.879	1.427	2.594	0.844	1.666	0.442	0.401	0.684	0.661	0	0.493	0.302	1097.92	745.486	1023.48	485.015	444.374	148.469	185.97	148.574	138.33	437.543	574.574	554.566
c28139_g1	1514	29vs77	Aug	Jan	multiple pdz domain isoform x1	6e-158	0.8	F:protein binding			Q8TEW0.2	Partitioning defective 3 homolog; ShortPAR-3; ShortPARD-3; AltName	sex_differentiation		2.14563	0.205081	0.00218807	0.0372088	0.177	0.156	0.362	0.141	0.119	0	0.842	0.728	1.453	0.798	0.785	0.949	3.049	3.271	3.818	0.423	0.769	0.775	0.405	0.16	1.252	2.269	2.822	2.579
c28139_g1	1514	46v77	Aug	April	multiple pdz domain isoform x1	6e-158	0.8	F:protein binding			Q8TEW0.2	Partitioning defective 3 homolog; ShortPAR-3; ShortPARD-3; AltName	sex_differentiation		3.56246	0.101382	0.000167997	0.0104466	0.177	0.156	0.362	0.141	0.119	0	0.842	0.728	1.453	0.798	0.785	0.949	0.944	0.128	1.669	1.54	0.853	5.778	43.842	35.837	22.075	26.052	21.349	31.641
c28139_g1	1514	46v87	Nov	April	multiple pdz domain isoform x1	6e-158	0.8	F:protein binding			Q8TEW0.2	Partitioning defective 3 homolog; ShortPAR-3; ShortPARD-3; AltName	sex_differentiation		3.30424	-0.127118	0.000314334	0.0126149	0.177	0.156	0.362	0.141	0.119	0	0.842	0.728	1.453	0.798	0.785	0.949	1.16	1.283	1.44	0.376	0	0.27	1.775	0.566	2.322	3.079	1.92	3.113
c28142_g1	859	29vs46	Jan	April	---NA---	-	-	-							-3.55124	-0.109607	0.000545646	0.0292118	0.532	2.386	2.966	0	0.225	0.202	1.511	1.412	1.976	1.259	0.766	3.132	6.61	6.104	1.418	1.693	0.36	2.255	5.59	4.274	5.315	7.264	8.779	3.85
c28142_g1	859	46v77	Aug	April	---NA---	-	-	-							3.31515	-0.0866809	0.00019209	0.011502	0.532	2.386	2.966	0	0.225	0.202	1.511	1.412	1.976	1.259	0.766	3.132	2.492	1.293	1.658	0.987	1.561	0.693	0.545	2.161	0.451	0.202	0.304	0.504
c28142_g1	859	46v87	Nov	April	---NA---	-	-	-							3.39265	-0.0723092	0.00129143	0.0330606	0.532	2.386	2.966	0	0.225	0.202	1.511	1.412	1.976	1.259	0.766	3.132	815.682	0	0	0	571.431	0.517	0	0	0	29.292	0	0
c28143_g1	831	29vs46	Jan	April	serine protease hepsin-like	1.1e-33	0.5033	F:serine-type endopeptidase activity; P:proteolysis							-2.75387	1.95021	2.06172e-06	0.000467516	5.045	11.595	14.258	1.93	1.15	1.705	1.307	1.598	6.957	3.86	8.669	0.878	5.268	4.244	1.593	1.963	12.696	2.795	2.097	2.784	3.648	2.118	0.539	1.193
c28156_g1	938	46v87	Nov	April	---NA---	-	-	-							2.0237	1.07799	0.00132669	0.0336492	1.737	2.407	0.627	0.243	0.608	1.856	1.7	1.492	3.759	5.143	3.431	2.688	10.422	23.347	31.676	3.032	3.651	3.923	0	0	0	3.063	14.638	4.645
c28157_g1	442	46v77	Aug	April	collagen alpha-1 chain	1.1e-16	0.5233	F:protein binding							2.37261	0.390882	0.000669988	0.0286256	2.174	0	2.956	1.317	1.097	1.023	5.652	6.438	5.604	10.665	11.716	13.219	1.752	1.753	1.887	1.34	0.468	0	0.958	0.783	0.837	0	0.549	0
c28157_g1	442	29v87	Nov	Jan	collagen alpha-1 chain	1.1e-16	0.5233	F:protein binding							2.72881	1.14411	5.34502e-06	0.000482446	2.174	0	2.956	1.317	1.097	1.023	5.652	6.438	5.604	10.665	11.716	13.219	1252.48	1739.61	2402.36	405.078	313.03	178.24	5.722	13.889	144.46	533.721	1536.91	441.626
c28157_g1	442	46v87	Nov	April	collagen alpha-1 chain	1.1e-16	0.5233	F:protein binding							3.38245	1.11153	6.5133e-08	1.74476e-05	2.174	0	2.956	1.317	1.097	1.023	5.652	6.438	5.604	10.665	11.716	13.219	2.23	2.191	3.36	36.46	19.615	11.169	29.178	28.92	13.469	9.204	15.764	15.971
c28171_g1	938	29vs77	Jan	Aug	nxpe family member 3-like	1.1e-32	0.5267	-							-2.72697	0.692585	1.43972e-05	0.000708298	2.056	3.886	3.615	3.579	1.203	1.856	0.457	0.115	0.776	2.51	1.506	2.431	19.16	8.52	5.541	1.504	0.444	2.102	7.736	4.274	10.608	5.788	8.279	6.255
c28171_g1	938	77v87	Nov	Aug	nxpe family member 3-like	1.1e-32	0.5267	-							2.12671	0.459198	0.000429121	0.0227866	2.056	3.886	3.615	3.579	1.203	1.856	0.457	0.115	0.776	2.51	1.506	2.431	1.809	0	0	0.729	1.261	5.238	8.645	10.087	6.407	6.572	12.766	9.988
c28174_g1	254	46v87	Nov	April	---NA---	-	-	-							5.28041	-0.835896	0.00149834	0.0365374	1.276	1.104	3.456	0	0	0	3.676	4.884	4.797	2.971	7.692	7.568	0.239	0.641	0.753	0	0	0.294	2.782	4.557	1.864	7.256	6.016	4.936
c28180_g1	512	29vs77	Aug	Jan	protein phosphatase 1h-like	5.8e-25	0.5567	F:protein serine/threonine phosphatase activity; F:cation binding; P:protein dephosphorylation							2.49222	1.33977	4.599e-06	0.000276484	1.394	2.677	1.361	6.353	0.436	7.766	11.8	8.214	9.917	10.221	9.088	10.549	1.138	1.603	2.847	6.911	5.141	7.845	21.673	16.107	13.52	12.25	10.581	10.502
c28180_g1	512	29v87	Nov	Jan	protein phosphatase 1h-like	5.8e-25	0.5567	F:protein serine/threonine phosphatase activity; F:cation binding; P:protein dephosphorylation							2.34461	1.25082	4.20072e-06	0.000396631	1.394	2.677	1.361	6.353	0.436	7.766	11.8	8.214	9.917	10.221	9.088	10.549	1.957	1.037	4.309	4.102	5.777	2.736	18.544	26.977	10.266	22.307	27.247	26.996
c28181_g1	571	46v87	Nov	April	PREDICTED: uncharacterized protein LOC101863352	1.1e-22	0.56	-							2.24873	1.42321	0.000311355	0.0125258	5.376	1.521	1.17	2.263	1.891	2.096	4.078	10.088	1.906	3.785	10.12	14.86	3.174	2.245	4.363	2.809	4.108	2.795	8.009	14.05	6.174	2.075	1.715	1.648
c28214_g1	801	29vs77	Aug	Jan	nacht and ankyrin domain protein	2.3e-18	0.4867	F:protein binding							9.54163	4.34288	1.39131e-19	1.49319e-16	0.189	0	0	0	0.238	0	70.114	83.182	13.191	0.765	0.164	0.781	14.472	8.637	6.915	0.576	0	4.063	2.857	2.368	5.446	8.217	6.251	4.955
c28214_g1	801	46v77	Aug	April	nacht and ankyrin domain protein	2.3e-18	0.4867	F:protein binding							9.15314	4.25996	8.64628e-19	1.87973e-15	0.189	0	0	0	0.238	0	70.114	83.182	13.191	0.765	0.164	0.781	5.382	8.552	4.876	0.752	0.264	2.032	4.5	2.708	5.431	3.476	1.039	3.549
c28214_g1	801	77v87	Aug	Nov	nacht and ankyrin domain protein	2.3e-18	0.4867	F:protein binding							-6.7335	4.54594	1.19543e-17	2.0087e-14	0.189	0	0	0	0.238	0	70.114	83.182	13.191	0.765	0.164	0.781	0	0	0	47.732	40.803	52.813	0.157	0.783	0	3.383	1.538	3.229
c28227_g1	1043	29vs77	Aug	Jan	PREDICTED: 5-oxoprolinase-like	9.2e-168	0.81	F:hydrolase activity							2.20369	0.571668	0.00048569	0.0122259	0.142	0.823	0.415	2.096	1.243	0.492	2.495	2.122	1.653	1.991	3.267	2.36	0.694	1.432	0.414	0.212	0	0.282	2.229	0.727	3.815	2.21	2.547	1.784
c28227_g1	1043	29v87	Nov	Jan	PREDICTED: 5-oxoprolinase-like	9.2e-168	0.81	F:hydrolase activity							2.32525	0.685464	0.000166671	0.00722524	0.142	0.823	0.415	2.096	1.243	0.492	2.495	2.122	1.653	1.991	3.267	2.36	0.193	0.77	0.207	0	0	0	1.866	0.906	0.641	0	0.147	0.495
c28246_g1	379	29vs77	Jan	Aug	---NA---	-	-	-							-2.20655	0.657553	0.000388609	0.0103499	12.288	5.282	13.418	5.97	3.504	2.614	2.023	2.504	2.022	2.205	3.887	2.777	2.344	0.78	2.378	8.839	7.795	4.792	20.65	19.504	10.2	9.053	12.59	16.048
c28272_g1	392	29v87	Jan	Nov	---NA---	-	-	-							-2.00616	0.550371	0.000707072	0.0209034	11.071	7.699	6.603	5.637	4.628	1.856	4.581	2.362	6.857	2.082	0.922	3.487	8.465	10.433	5.956	1.105	0.396	2.384	1.808	2.048	6.516	4.767	5.085	3.83
c28298_g1	974	46v87	Nov	April	adenosine deaminase agsa-like	1e-143	0.76	C:extracellular region; F:hydrolase activity; F:deaminase activity							2.33695	0.648862	0.000943013	0.0263651	1.359	1.156	1.053	0.69	0	0.884	1.189	1.758	2.329	2.518	3.413	1.952	643.906	459.102	1027.46	2209.71	1478.57	2911.79	380.906	765.8	432.114	290.129	669.503	660.776
c28306_g1	500	29vs46	Jan	April	---NA---	-	-	-							-4.40934	-0.108638	1.03027e-05	0.00165574	3.97	4.615	3.87	0	0	0.417	1.039	0.266	3.344	2.576	1.88	1.473	19.524	24.234	24.673	56.512	66.267	92.802	16.612	17.371	10.207	15.017	36.3	21.469
c28314_g1	893	29v87	Jan	Nov	---NA---	-	-	-							-3.47224	-0.574814	0.000413489	0.0140381	1.347	1.136	0.999	0	0.212	0.202	0.244	0.728	0.823	0	0	0.275	0.125	0.278	0.109	0.341	0.12	0.505	0.421	0.576	1.085	0	0	0.097
c28328_g1	248	29vs77	Jan	Aug	---NA---	-	-	-							-5.31987	1.52204	9.99703e-16	5.51779e-13	70.396	50.433	49.909	58.355	19.714	71.992	0	2.078	2.045	19.972	25.678	16.111	7.202	4.308	9.293	22.379	50.844	15.902	71.303	76.203	144.73	44.394	23.965	19.51
c28328_g1	248	46v77	April	Aug	---NA---	-	-	-							-5.09923	1.11583	3.15497e-10	1.66668e-07	70.396	50.433	49.909	58.355	19.714	71.992	0	2.078	2.045	19.972	25.678	16.111	0.751	0	2.574	7.934	9.741	1.315	0.248	0.349	0.131	1.19	0.441	1.086
c28328_g1	248	77v87	Nov	Aug	---NA---	-	-	-							3.77294	0.407159	2.78458e-08	6.39704e-06	70.396	50.433	49.909	58.355	19.714	71.992	0	2.078	2.045	19.972	25.678	16.111	10.968	13.234	18.838	7.534	6.366	3.629	1.049	0.425	2.199	2.59	5.144	4.548
c28336_g1	256	29v87	Jan	Nov	---NA---	-	-	-							-3.93998	-0.797573	0.00190572	0.0425271	7.491	10.814	2.265	0	1.52	0	2.708	0.959	2.821	0.971	0	0	0.58	0.449	0.295	0.294	0.396	0.27	0.867	2.208	2.148	2.978	2.802	2.104
c28355_g1	275	29v87	Jan	Nov	---NA---	-	-	-							-4.08301	-0.704325	0.000589898	0.0182277	3.155	9.105	6.784	0	0	0	0.764	0.799	0.784	0	0.912	0	12.583	5.356	11.508	66.185	45.836	87.599	94.57	104.359	74.975	44.36	66.144	53.624
c28355_g1	275	29vs46	Jan	April	---NA---	-	-	-							-5.55745	-0.740766	0.000658935	0.0331311	3.155	9.105	6.784	0	0	0	0.764	0.799	0.784	0	0.912	0	0.944	1.689	3.643	3.467	1.069	1.82	6.597	8.492	4.871	4.066	2.048	2.395
c28355_g1	275	29vs77	Jan	Aug	---NA---	-	-	-							-2.89453	-0.681112	0.00104009	0.0214282	3.155	9.105	6.784	0	0	0	0.764	0.799	0.784	0	0.912	0	1.399	0	4.243	1.951	14.005	5.132	4.153	0	11.03	11.499	5.928	25.561
c28360_g1	323	29v87	Jan	Nov	---NA---	-	-	-							-3.69847	-0.943056	0.00176812	0.0406246	2.989	3.875	3.541	3.439	0	2.627	22.82	33.319	6.588	0	0	0.621	5.382	0.289	4.014	10.907	6.09	11.298	19.617	16.937	17.408	8.403	11.346	11.859
c28360_g1	323	29vs77	Aug	Jan	---NA---	-	-	-							2.59535	1.26906	0.000115731	0.00393293	2.989	3.875	3.541	3.439	0	2.627	22.82	33.319	6.588	0	0	0.621	12.003	9.568	14.813	3.456	3.363	3.089	3.839	5.19	4.427	17.607	17.381	16.785
c28360_g1	323	46v77	Aug	April	---NA---	-	-	-							3.41077	1.18234	4.44802e-05	0.00390567	2.989	3.875	3.541	3.439	0	2.627	22.82	33.319	6.588	0	0	0.621	9.182	17.072	10.046	8.803	5.021	3.77	1.916	0.896	2.002	3.467	8.397	8.621
c28360_g1	323	77v87	Aug	Nov	---NA---	-	-	-							-6.35075	1.23312	1.51919e-10	6.61816e-08	2.989	3.875	3.541	3.439	0	2.627	22.82	33.319	6.588	0	0	0.621	0.307	1.005	2.683	4.537	0.637	1.386	5.474	4.907	5.198	8.049	6.711	4.238
c28362_g1	351	29vs77	Aug	Jan	---NA---	-	-	-							3.0291	-0.23247	0.00116337	0.023443	1.276	0	0.606	0.984	0	0	5.109	8.161	2.798	2.016	0.557	1.597	8.362	4.105	1.887	0.693	0.913	0.622	0.495	0.821	0.364	1.679	0.715	0.688
c28362_g1	351	46v77	Aug	April	---NA---	-	-	-							3.96808	-0.24872	0.000529643	0.0241047	1.276	0	0.606	0.984	0	0	5.109	8.161	2.798	2.016	0.557	1.597	2.139	1.379	1.942	1.258	1.465	3.758	1.503	2.227	1.107	9.373	8.935	7.534
c28381_g1	211	29vs77	Aug	Jan	---NA---	-	-	-							10.1679	2.98762	3.2886e-12	9.38854e-10	0	0	0	0	0	0	248.411	482.244	21.678	1.646	0	0	13.414	15.233	5.159	2.398	1.73	3.594	2.37	2.793	6.421	7.787	4.722	4.179
c28381_g1	211	46v77	Aug	April	---NA---	-	-	-							9.9823	2.93457	9.55702e-11	5.87185e-08	0	0	0	0	0	0	248.411	482.244	21.678	1.646	0	0	4.369	7.408	13.667	6.653	2.943	1.785	1.437	1.028	2.956	3.071	1.754	2.899
c28381_g1	211	77v87	Aug	Nov	---NA---	-	-	-							-8.40747	3.17069	3.67467e-12	2.37485e-09	0	0	0	0	0	0	248.411	482.244	21.678	1.646	0	0	2.844	3.934	3.501	2.398	0.529	0.54	0	1.406	0.939	1.088	1.029	3.365
c28387_g1	308	29vs77	Aug	Jan	---NA---	-	-	-							3.832	-0.642278	0.0023279	0.0389017	0.827	0	0	0	0	0.96	2.393	10.594	1.822	2.584	1.433	0.692	3.834	6.724	6.436	1.892	4.084	2.642	0.603	0.491	1.303	2.295	4.624	4.422
c28391_g1	1170	29vs77	Aug	Jan	spectrin beta non-erythrocytic 2-like	0	0.8367	F:protein binding							3.29286	-0.0591567	0.000122053	0.00408869	0	0.208	0.117	0.371	0	0	0.96	0.888	1.699	1.934	1.378	1.18	2.389	25.335	8.53	1.41	2.042	2.032	6.341	2.199	4.769	7.711	6.662	3.84
c28391_g1	1170	46v77	Aug	April	spectrin beta non-erythrocytic 2-like	0	0.8367	F:protein binding							3.35867	-0.0398684	0.000302314	0.0159257	0	0.208	0.117	0.371	0	0	0.96	0.888	1.699	1.934	1.378	1.18	17.271	13.672	23.626	12.788	10.738	2.689	1.519	2.359	6.298	4.53	6.31	1.968
c28391_g1	1170	29v87	Nov	Jan	spectrin beta non-erythrocytic 2-like	0	0.8367	F:protein binding							3.5135	0.115269	6.4056e-06	0.000560135	0	0.208	0.117	0.371	0	0	0.96	0.888	1.699	1.934	1.378	1.18	6.531	3.913	3.458	0	0.432	0.881	2.89	5.275	4.194	6.867	6.457	1.648
c28391_g1	1170	46v87	Nov	April	spectrin beta non-erythrocytic 2-like	0	0.8367	F:protein binding							3.69048	0.157529	4.03491e-05	0.00279865	0	0.208	0.117	0.371	0	0	0.96	0.888	1.699	1.934	1.378	1.18	17.43	21.872	28.873	5.877	0	4.052	9.322	11.625	9.37	33.519	48.057	62.351
c28407_g2	311	29vs46	Jan	April	---NA---	-	-	-							-2.10425	0.791757	0.000725264	0.0355839	19.342	20.898	12.142	2.48	4.006	5.645	4.101	3.055	13.668	19.668	9.116	12.837	7.464	10.861	6.512	9.85	11.315	7.998	1.602	1.585	3.997	1.35	0.617	5.052
c28413_g1	792	29vs77	Jan	Aug	---NA---	-	-	-							-2.27843	6.99976	1.32337e-09	2.19127e-07	361.092	281.116	326.346	163.687	185.051	126.962	58.007	76.575	57.501	196.86	201.725	213.589	2.048	0.738	3.098	0.188	0.336	0.164	0.132	0.33	0.481	1.139	0.127	0.126
c28426_g1	911	29vs46	Jan	April	---NA---	-	-	-						co2 down	-2.04447	2.48706	9.47683e-05	0.00842351	15.065	16.096	7.634	2.966	2.076	4.609	2.818	2.744	9.063	10.665	6.26	5.563	1.65	1.764	0.982	1.646	0.913	0.376	9.635	3.35	2.57	6.766	7.505	12.334
c28432_g1	1198	29v87	Nov	Jan	prostatic acid phosphatase-like	1.4e-113	0.66	F:acid phosphatase activity							2.82538	3.9229	5.95899e-11	3.4083e-08	4.868	2.104	3.19	9.114	3.464	3.346	7.124	14.102	9.263	28.35	28.515	17.886	0	0	0.949	0.094	0.168	0.787	2.626	2.057	5.227	4.674	2.136	6.235
c28432_g1	1198	46v87	Nov	April	prostatic acid phosphatase-like	1.4e-113	0.66	F:acid phosphatase activity							2.33337	3.95137	1.57326e-07	3.64053e-05	4.868	2.104	3.19	9.114	3.464	3.346	7.124	14.102	9.263	28.35	28.515	17.886	786.579	1076.21	1524.99	240.75	170.37	138.029	6.869	7.511	130.154	332.405	934.334	271.988
c28451_g1	281	29vs77	Jan	Aug	---NA---	-	-	-							-4.64653	2.61031	4.20816e-12	1.17816e-09	68.742	62.351	104.242	65.641	0	13.057	1.259	0	8.056	37.114	63.063	46.595	2.423	1.144	0.305	0	0.757	0	0	0	0.248	2.818	2.508	0.524
c28451_g1	281	77v87	Nov	Aug	---NA---	-	-	-							3.87368	2.0999	6.79848e-11	3.2244e-08	68.742	62.351	104.242	65.641	0	13.057	1.259	0	8.056	37.114	63.063	46.595	1.411	1.7	1.025	1.775	2.462	1.421	7.612	9.643	4.077	2.556	2.234	2.531
c28457_g1	1623	29vs77	Aug	Jan	proton-coupled folate transporter-like	1.2e-88	0.5433	C:integral component of membrane; P:transmembrane transport							4.82722	1.18835	7.15192e-11	1.52285e-08	0.083	0	0.17	0.383	0.106	0.101	1.74	3.597	1.93	0.469	0.657	0.612	25.338	27.046	12.795	3.091	2.679	5.203	7.522	6.171	12.006	16.603	10.366	6.468
c28457_g1	1623	46v77	Aug	April	proton-coupled folate transporter-like	1.2e-88	0.5433	C:integral component of membrane; P:transmembrane transport							3.70573	1.22233	1.13058e-07	2.73102e-05	0.083	0	0.17	0.383	0.106	0.101	1.74	3.597	1.93	0.469	0.657	0.612	12.583	7.782	3.949	0.341	0.601	2.431	2.419	2.189	3.014	3.079	4.193	2.696
c28457_g1	1623	77v87	Aug	Nov	proton-coupled folate transporter-like	1.2e-88	0.5433	C:integral component of membrane; P:transmembrane transport							-2.16486	1.53402	9.35565e-06	0.000929417	0.083	0	0.17	0.383	0.106	0.101	1.74	3.597	1.93	0.469	0.657	0.612	133.56	130.717	169.975	158.122	103.719	96.114	12.641	17.513	48.649	22.442	41.278	50.889
c28470_g1	420	46v77	Aug	April	---NA---	-	-	-							5.9263	-0.475631	3.76931e-05	0.00340352	3.757	0.813	5.252	0	0	0	7.171	5.71	5.227	2.214	1.633	0.79	16.179	12.219	53.393	0	8.672	1.903	0.768	7.888	5.955	11.837	9.954	17.726
c28479_g1	296	29vs77	Jan	Aug	---NA---	-	-	-							-2.79468	1.83197	5.46991e-08	5.85957e-06	57.128	32.462	36.714	23.342	26.523	15.621	3.897	4.076	10.593	25.955	16.297	12.012	5.268	2.373	5.563	2.504	1.946	1.926	1.082	1.444	1.558	19.118	20.702	40.291
c28511_g1	531	46v87	Nov	April	tubulin alpha-1c chain- partial	1.8e-95	0.93	C:microtubule; F:GTPase activity; F:structural constituent of cytoskeleton; F:GTP binding; P:microtubule-based process			HQ678184.1	Beta-tubulin	early_testes_development		2.13593	1.5406	0.000642366	0.0203695	6.617	7.615	6.146	0.499	4.178	3.106	4.282	1.705	9.632	18.088	10.348	5.944	17.385	14.036	6.479	1.822	1.393	1.879	4.293	4.133	8.234	13.229	8.965	6.933
c28518_g1	369	29vs77	Jan	Aug	---NA---	-	-	-							-2.71431	-0.555846	0.000948829	0.0201396	5.258	3.021	3.923	3.579	0.727	0	0	0.879	0.846	0.461	1.022	1.455	29.809	35.384	28.633	31.547	16.684	7.129	1.139	1.463	2.65	3.273	8.122	6.381
c28541_g1	892	29v87	Nov	Jan	PREDICTED: uncharacterized protein LOC101846728	1.5e-19	0.56	-							2.28488	1.83872	2.87118e-05	0.00184348	0.839	0.573	2.998	0.767	0.859	3.359	1.322	2.442	1.176	6.534	7.291	8.428	0.137	1.144	0	0	0	0	1.238	0.113	1.806	0.472	0	0.892
c28541_g1	892	46v87	Nov	April	PREDICTED: uncharacterized protein LOC101846728	1.5e-19	0.56	-							2.15143	1.85629	0.000111507	0.00597404	0.839	0.573	2.998	0.767	0.859	3.359	1.322	2.442	1.176	6.534	7.291	8.428	2.412	0.363	0.72	2.01	1.297	1.82	0	0.217	0.757	0.776	1.009	2.405
c28541_g1	892	77v87	Nov	Aug	PREDICTED: uncharacterized protein LOC101846728	1.5e-19	0.56	-							2.05111	2.00856	1.53838e-06	0.000205156	0.839	0.573	2.998	0.767	0.859	3.359	1.322	2.442	1.176	6.534	7.291	8.428	0	0	0.687	1.81	0.396	0	1.932	5.048	1.187	0.27	0	0.601
c28562_g1	887	29vs77	Aug	Jan	microtubule-associated proteins 1a 1b light chain 3c-like	1.3e-64	0.9333	P:autophagy							2.93627	0.229467	0.000101745	0.00353935	0	0.427	0.34	0.511	0.423	0.998	1.094	2.46	2.729	1.21	2.053	1.641	3.197	1.678	2.552	1.469	5.129	1.644	79.791	38.054	30.848	5.973	6.28	2.667
c28562_g1	887	29v87	Nov	Jan	microtubule-associated proteins 1a 1b light chain 3c-like	1.3e-64	0.9333	P:autophagy							2.49354	-0.080185	0.00086993	0.0244173	0	0.427	0.34	0.511	0.423	0.998	1.094	2.46	2.729	1.21	2.053	1.641	1.388	0.417	3.36	7.04	4.408	2.83	10.04	17.05	7.128	0.759	4.791	7.68
c28574_g1	321	29vs46	Jan	April	---NA---	-	-	-							-2.26469	7.50965	2.6415e-07	9.52204e-05	1635.72	1930.61	2775.59	687.433	453.015	281.124	6.604	21.162	190.246	663.581	1664.19	455.203	1.525	0.342	1.2	2.104	2.739	2.349	1.503	6.209	1.849	3.788	7.427	5.013
c28574_g1	321	29vs77	Jan	Aug	---NA---	-	-	-							-5.01703	7.54638	2.90615e-08	3.39562e-06	1635.72	1930.61	2775.59	687.433	453.015	281.124	6.604	21.162	190.246	663.581	1664.19	455.203	4.05	6.361	3.447	2.68	1.177	1.562	0.817	0.557	1.085	0.582	0.265	1.629
c28574_g1	321	46v77	April	Aug	---NA---	-	-	-							-2.79323	5.34986	0.000721701	0.0301955	1635.72	1930.61	2775.59	687.433	453.015	281.124	6.604	21.162	190.246	663.581	1664.19	455.203	0.228	0	0	0.317	0	0	0.677	0.642	1.063	1.063	0.323	0.31
c28574_g1	321	77v87	Nov	Aug	---NA---	-	-	-							3.77419	6.50916	1.19383e-05	0.00114686	1635.72	1930.61	2775.59	687.433	453.015	281.124	6.604	21.162	190.246	663.581	1664.19	455.203	0.137	0.534	0.404	0.693	0.673	0.399	2.304	2.274	2.148	0.81	0.745	1.581
c286_g1	324	29vs77	Jan	Aug	---NA---	-	-	-							-3.70282	-1.05492	0.00292306	0.0454529	2.233	2.563	4.923	0	0	0	0	0	0.546	1.753	0.648	1.863	0.614	0	0.48	0.846	2.258	0.622	4.946	7.256	3.167	2.767	6.623	3.006
c28601_g1	417	29vs77	Aug	Jan	bromodomain and wd repeat-containing protein 3-like	8.7e-78	0.9133	F:protein binding							5.7507	-0.760861	9.83615e-05	0.00344854	0	0	0	1.457	0	2.235	2.755	1.421	3.429	2.642	0.83	2.36	0.58	2.106	4.952	2.01	2.114	0.364	18.957	20.089	7.797	3.155	3.037	1.6
c28601_g1	417	29v87	Nov	Jan	bromodomain and wd repeat-containing protein 3-like	8.7e-78	0.9133	F:protein binding							5.22449	-1.02209	0.00152958	0.036437	0	0	0	1.457	0	2.235	2.755	1.421	3.429	2.642	0.83	2.36	103.614	19.039	83.16	132.005	108.283	65.203	69.041	43.772	56.075	354.931	312.565	442.838
c28604_g1	265	29v87	Jan	Nov	---NA---	-	-	-							-2.7761	-0.385451	0.000313692	0.0115288	10.315	8.939	7.336	0	7.021	1.326	2.495	7.024	3.436	0.897	1.989	0.967	4.756	7.258	5.421	3.444	3.892	1.891	1.907	2.67	3.56	0.7	0.529	2.143
c28605_g1	807	29v87	Nov	Jan	---NA---	-	-	-							3.93571	-0.572459	0.00157615	0.0372643	0	0.156	0	0	0	0	0.134	0.417	1.199	2.263	1.159	0.311	4.164	5.569	7.406	4.537	5.357	0.928	0.083	0.396	1.056	2.767	3.841	4.771
c28605_g1	807	46v87	Nov	April	---NA---	-	-	-							5.74503	-0.538239	0.000579022	0.0190137	0	0.156	0	0	0	0	0.134	0.417	1.199	2.263	1.159	0.311	1.764	3.1	4.134	0.987	0.156	0.564	0.702	0.774	1.245	1.586	1.421	4.16
c28608_g1	424	29vs46	April	Jan	hydroxyacid-oxoacid mitochondrial-like	1.1e-68	0.8767	F:oxidoreductase activity; F:metal ion binding; P:oxidation-reduction process							2.06062	2.36702	0.000229246	0.0157477	12.064	2.386	11.228	43.104	26.245	42.392	18.105	35.832	31.672	31.567	18.962	22.925	11.355	44.021	2.967	13.434	18.017	23.148	3.08	24.533	6.276	2.573	0	6.148
c28620_g1	203	29vs46	April	Jan	---NA---	-	-	-							4.84559	-0.213101	3.17661e-05	0.00380819	2.481	0	0	22.652	20.031	50.36	5.156	5.719	40.043	9.324	0	12.713	237.788	212.655	145.683	68.348	40.707	57.558	0.421	0.349	1.871	34.177	55.053	53.76
c28620_g1	203	29vs77	Aug	Jan	---NA---	-	-	-							3.93112	-0.547848	0.00205462	0.0356507	2.481	0	0	22.652	20.031	50.36	5.156	5.719	40.043	9.324	0	12.713	0.751	0.257	1.385	0.787	1.898	4.345	5.235	6.237	2.912	3.56	5.79	3.772
c28636_g1	435	29vs46	Jan	April	---NA---	-	-	-							-2.38352	1.10119	0.000102469	0.0088515	16.932	13.345	8.208	2.71	2.248	2.614	1.606	3.303	5.75	7.406	4.261	5.864	0	0	0	7.969	1.153	0	0	6.511	2.09	2.396	0.304	0
c28641_g2	474	77v87	Aug	Nov	---NA---	-	-	-							-2.53792	0.687123	0.000850988	0.0390494	5.081	3	0.766	2.378	2.948	5.493	3.377	2.016	13.66	0.617	0.675	1.925	0.068	0	0	0	0.408	0.176	0.916	0.698	1.136	1.215	0.715	0.718
c28644_g1	364	29vs77	Aug	Jan	---NA---	-	-	-							5.60902	-0.847927	8.98717e-05	0.00320835	0	0	0	0.92	0	0	2.606	3.144	3.044	0	0	0.994	1.581	2.042	1.734	1.998	2.138	3.265	0.446	0.245	0.131	0.278	0.715	1.484
c28653_g1	651	46v77	April	Aug	---NA---	-	-	-							-2.10865	1.7923	7.46179e-05	0.00580162	6.002	5.313	2.956	19.686	9.824	7.93	1.078	4.209	2.998	2.979	2.61	5.9	1.206	0.545	2.814	1.657	1.706	0	0.396	0	0.866	1.848	4.38	2.744
c28668_g1	906	29v87	Nov	Jan	probable domain-containing histone demethylation protein 2c	5.1e-49	0.67	-							2.05119	0.712478	0.000443206	0.0148758	0.496	0.698	0.819	0.499	1.045	0.77	1.889	2.042	2.652	4.32	2.144	2.404	1.297	1.336	1.298	3.538	2.534	7.61	33.183	30.59	25.191	27.596	34.047	31.263
c28679_g1	1686	29vs77	Aug	Jan	atp-binding cassette sub-family a member 7-like	1.2e-177	0.6367	C:integral component of membrane; F:transporter activity; P:phagocytosis							2.03535	0.860233	0.000208746	0.00631402	0.319	0.479	0.319	0.243	0.212	1.326	0.976	1.696	1.906	3.144	2.035	1.757	10.695	8.189	5.17	1.128	0.841	2.807	3.36	3.765	6.924	10.284	5.722	4.383
c28679_g1	1686	29v87	Nov	Jan	atp-binding cassette sub-family a member 7-like	1.2e-177	0.6367	C:integral component of membrane; F:transporter activity; P:phagocytosis							2.52641	1.23715	3.13137e-06	0.000317039	0.319	0.479	0.319	0.243	0.212	1.326	0.976	1.696	1.906	3.144	2.035	1.757	1.57	2.715	3.883	3.984	3.952	4.991	19.824	16.069	10.622	11.027	8.994	6.856
c28681_g2	1153	29v87	Nov	Jan	unconventional myosin-ie-like isoform x2	0	0.8733	C:myosin complex; F:motor activity; F:ATP binding; P:metabolic process							2.41214	0.0768576	0.000592424	0.0182855	0.248	0.104	0.372	0.933	0.159	0.29	0.354	0.719	0.953	1.284	1.506	1.304	0.364	0.652	1.876	0	2.991	0.857	0.702	1.463	3.655	4.463	7.77	6.274
c28682_g1	201	29vs77	Aug	Jan	---NA---	-	-	-							2.00574	1.4837	0.00267154	0.0426049	30.897	24.128	4.232	35.153	8.859	86.767	47.868	157.723	41.496	5.785	32.184	28.514	1.832	2.501	6.457	1.446	2.27	3.535	8.81	9.785	9.552	24.104	17.597	22.235
c28684_g1	607	29vs77	Jan	Aug	licd family protein	5.9e-12	0.6267	-							-2.77078	0.0542004	0.000577106	0.0139473	1.099	4.438	5.465	9.932	1.732	1.932	0	0.4	1.999	1.522	2.628	12.181	3.766	3.913	2.356	0.999	0.589	2.842	6.391	3.67	8.402	11.71	9.033	6.875
c28684_g1	607	77v87	Nov	Aug	licd family protein	5.9e-12	0.6267	-							2.98559	0.40293	0.000263055	0.015486	1.099	4.438	5.465	9.932	1.732	1.932	0	0.4	1.999	1.522	2.628	12.181	85.911	54.551	57.713	20.111	21.717	22.22	38.285	66.937	28.299	94.373	97.3	115.17
c28720_g1	701	29vs77	Jan	Aug	---NA---	-	-	-							-2.93563	2.23986	1.33173e-10	2.65219e-08	14.084	16.585	13.227	6.864	6.042	4.268	1.464	1.332	2.721	5.588	10.85	8.481	13.016	23.112	18.325	8.451	6.174	6.765	4.425	2.972	4.07	6.606	6.76	12.393
c28720_g1	701	77v87	Nov	Aug	---NA---	-	-	-							2.07003	1.73984	5.99907e-06	0.000634553	14.084	16.585	13.227	6.864	6.042	4.268	1.464	1.332	2.721	5.588	10.85	8.481	2.332	5.334	16.787	3.256	6.69	0	1.139	0.981	4.485	0	0	0
c28723_g1	803	29v87	Nov	Jan	---NA---	-	-	F:protein binding							2.50959	0.744946	8.72427e-05	0.00441347	0.768	0.167	0.946	1.15	3.636	0.669	1.094	3.481	1.076	3.185	2.82	5.11	0.239	0.438	0	0	14.017	6.26	1.428	0.972	1.733	3.214	0.686	3.074
c28724_g1	511	29vs77	Jan	Aug	---NA---	-	-	-							-2.28845	8.0833	3.19086e-09	4.77837e-07	1342.17	1218.78	1170.16	563.834	1025.5	571.757	237.422	184.905	319.408	701.822	691.836	899.308	3.038	8.68	10.864	9.614	6.738	7.469	5.144	9.606	5.409	1.434	0	3.2
c28738_g1	469	29vs77	Jan	Aug	---NA---	-	-	F:serine-type endopeptidase inhibitor activity							-2.50998	1.11635	2.37312e-05	0.00106862	17.451	7.459	7.73	0.601	6.003	3.258	2.007	1.758	1.699	4.082	5.521	2.928	0.125	0.342	0.273	0.517	0.613	2.02	1.602	2.104	2.315	1.78	2.253	1.018
c28739_g1	842	29vs77	Aug	Jan	cyclin-g-associated kinase-like	1e-152	0.8367	F:protein binding							2.55479	0.625606	5.17046e-05	0.00205944	0.177	0.615	0.712	0.268	1.15	1.061	2.07	2.495	4.428	2.148	3.285	2.484	11.002	9.012	3.338	2.151	0.3	1.351	0.594	3.482	6.822	9.348	4.86	4.587
c28739_g1	842	29v87	Nov	Jan	cyclin-g-associated kinase-like	1e-152	0.8367	F:protein binding							2.27441	0.424343	0.000341574	0.0122443	0.177	0.615	0.712	0.268	1.15	1.061	2.07	2.495	4.428	2.148	3.285	2.484	117.062	105.553	90.316	339.552	162.034	261.6	73.359	74.061	51.634	55.311	139.254	38.148
c28751_g1	1617	46v87	Nov	April	ceramide synthase 2-like	0	0.7633	C:endoplasmic reticulum; C:integral component of membrane; F:DNA binding							2.13983	0.883557	0.000342935	0.0133142	0.425	0.219	0.68	0.511	0.106	0.594	1.748	1.527	1.291	1.481	1.761	1.97	0.683	0.481	0.295	0.929	1.105	0.834	2.419	2.066	1.966	1.392	1.362	2.541
c28763_g1	567	46v77	April	Aug	PREDICTED: uncharacterized protein LOC106013771	4.1e-43	0.78	-						co2 up	-2.19893	0.956376	0.000851535	0.0340403	5.435	3.084	9.176	11.888	10.3	2.829	0.433	1.989	2.775	6.213	2.099	1.721	2.173	2.063	2.16	0.787	0.673	0.587	1.676	0.934	0.713	0	0	0
c28768_g1	263	46v87	Nov	April	rna-directed dna polymerase from mobile element jockey-like	3.1e-15	0.6267	-							2.48472	0.235252	0.00146563	0.0359493	0.484	2.073	6.465	1.112	0.621	0	1.929	4.112	3.613	5.308	3.933	2.777	0	0	0	0	0	0	0.594	3.359	0.633	0.751	0.284	0
c28775_g1	759	29vs46	Jan	April	---NA---	-	-	-						co2 down	-2.25613	2.52309	5.23696e-05	0.00548075	17.605	16.179	12.079	6.008	0.952	3.422	4.274	5.151	9.417	13.373	8.313	6.556	0	0	0	5.865	3.351	2.079	15.2	21.598	0.976	0	1.519	0.31
c28776_g1	249	29vs77	Aug	Jan	---NA---	-	-	-							2.11004	2.62664	6.37132e-05	0.00242127	0.78	1.031	3.806	2.352	2.208	5.114	6.541	7.3	11.423	10.352	5.749	7.985	0	0.043	0	0.517	0.456	0.458	0.991	0.972	0.561	0.312	1.313	0.524
c28776_g1	249	29v87	Nov	Jan	---NA---	-	-	-							2.16946	2.67707	1.58172e-05	0.00115441	0.78	1.031	3.806	2.352	2.208	5.114	6.541	7.3	11.423	10.352	5.749	7.985	11.912	10.914	16.798	7.71	18.99	9.137	1.544	0.906	2.57	3.543	3.174	3.665
c2880_g1	813	29v87	Nov	Jan	mbt domain-containing protein 1-like	3.7e-97	0.7133	C:nucleus; F:zinc ion binding; P:regulation of transcription, DNA-templated							3.44044	-0.32034	0.000302323	0.0112076	0.189	0	0.191	0	1.666	0	1.212	0.684	0.792	1.646	1.798	1.224	934.372	1148.66	1637.53	729.902	689.792	456.94	31.969	76.769	143.179	370.758	728.975	475.158
c28802_g1	554	29vs77	Aug	Jan	---NA---	-	-	C:membrane							4.10637	-0.484714	9.99845e-05	0.00348856	0.307	0	0	2.838	0.397	1.465	2.692	2.291	1.322	1.234	1.35	0.763	1.559	4.212	2.487	3.561	1.561	2.231	0.512	0.84	0.743	0.861	0.735	3.539
c28803_g1	1671	46v77	Aug	April	PREDICTED: neogenin-like	0	0.6	F:protein binding							2.38528	0.748385	0.000621465	0.0270109	0.65	0.823	0.978	0.741	0.106	0.101	1.338	1.359	1.699	1.745	1.131	0.985	9.671	11.235	2.64	8.898	6.246	5.649	0.9	1.491	2.505	6.589	6.319	9.416
c28815_g1	815	29vs77	Jan	Aug	---NA---	-	-	-							-3.88694	0.530997	9.20416e-07	6.94555e-05	1.666	3.636	5.508	1.393	0.939	0.442	0.134	0	0.523	2.666	3.404	1.357	0.102	0.716	0	0.823	0.36	1.362	1.56	1.746	1.412	0.582	1.225	0.63
c28815_g1	815	77v87	Nov	Aug	---NA---	-	-	-							3.2923	0.276756	5.74289e-06	0.0006152	1.666	3.636	5.508	1.393	0.939	0.442	0.134	0	0.523	2.666	3.404	1.357	1.138	0.203	1.702	5.019	3.027	3.371	6.044	4.954	3.429	4.168	4.086	4.558
c2882_g1	1323	29vs77	Aug	Jan	cap-gly domain-containing linker protein 2-like	1.3e-136	0.82	-							2.61623	0.0251258	0.00180936	0.0324744	0	0	0.532	0.639	0.132	0.998	0.905	0.924	1.33	1.259	1.378	1.109	8.601	7.055	4.265	1.634	1.117	1.938	3.625	2.868	7.251	12.537	7.76	6.245
c2882_g1	1323	29v87	Nov	Jan	cap-gly domain-containing linker protein 2-like	1.3e-136	0.82	-							2.75455	0.123613	0.000725071	0.021245	0	0	0.532	0.639	0.132	0.998	0.905	0.924	1.33	1.259	1.378	1.109	0	0	0	0	1.021	0	2.956	2.453	1.878	2.835	1.617	2.366
c28822_g1	782	46v87	Nov	April	ras association domain-containing protein 1-like isoform x3	2.4e-20	0.6767	P:intracellular signal transduction							2.72503	0.166094	0.000878155	0.0251996	0	0.5	0.978	0.895	0.251	0	0.708	1.154	1.668	2.666	2.573	1.765	0	0	1.134	0	0	0.987	2.89	2.368	4.419	6.437	4.282	4.373
c28844_g1	1038	29vs46	Jan	April	mitogen-activated protein kinase-binding protein 1- partial	5.2e-44	0.6033	F:protein binding							-2.31178	3.66565	3.01199e-05	0.00367417	51.456	36.494	20.234	5.842	3.623	11.542	8.139	9.866	20.84	25.469	15.868	19.367	1.65	0.374	1.407	0.576	1.489	4.98	5.738	5.916	2.883	10.369	5.232	8.562
c2885_g1	497	46v87	Nov	April	---NA---	-	-	-							5.63888	-0.614026	0.000153405	0.00750858	0.733	0.625	1.063	0	0	0	1.047	0.266	2.591	1.728	2.528	2.387	0.375	0.47	0.654	0.917	0.096	0.646	2.526	2.831	3.094	1.704	2.322	1.833
c28853_g1	333	29vs77	Aug	Jan	PREDICTED: uncharacterized protein LOC106066812	2.8e-20	0.715	-							3.63362	-0.76675	0.00115674	0.0233499	0	0	0.67	3.247	2.631	4.117	2.047	3.188	5.681	2.222	4.298	1.18	263.581	297.095	421.135	83.298	60.177	63.536	2.064	4.605	40.756	136.446	299.211	98.996
c28856_g1	245	29vs46	Jan	April	---NA---	-	-	-						co2 up	-3.11581	2.9934	3.82808e-09	4.05535e-06	127.985	192.262	249.398	21.36	33.636	14.169	1.134	0	9.64	45.787	182.691	34.494	4.301	0.396	1.342	5.36	4.108	2.114	15.712	14.087	3.779	6.049	10.141	4.364
c28856_g1	245	29vs77	Jan	Aug	---NA---	-	-	-						co2 up	-5.81663	3.05136	2.82523e-18	2.37295e-15	127.985	192.262	249.398	21.36	33.636	14.169	1.134	0	9.64	45.787	182.691	34.494	13.334	13.288	15.118	13.693	29.62	30.899	17.05	8.936	3.779	5.163	5.692	10.987
c28856_g1	245	46v77	April	Aug	---NA---	-	-	-						co2 up	-2.74795	0.135627	0.000782513	0.0319592	127.985	192.262	249.398	21.36	33.636	14.169	1.134	0	9.64	45.787	182.691	34.494	0.649	0.78	0.229	0.893	0	0.27	1.693	3.803	0.772	0	0	0.398
c28856_g1	245	77v87	Nov	Aug	---NA---	-	-	-						co2 up	4.61514	2.0767	2.5381e-08	5.97074e-06	127.985	192.262	249.398	21.36	33.636	14.169	1.134	0	9.64	45.787	182.691	34.494	245.548	203.505	266.104	78.526	48.935	18.156	33.769	25.24	37.844	165.553	138.96	175.068
c28879_g1	581	29v87	Jan	Nov	---NA---	-	-	-						co2 up	-2.40315	2.90907	1.89259e-09	7.02541e-07	21.291	29.535	33.503	30.935	5.527	1.705	8.809	11.127	22.916	4.855	5.831	5.944	466.463	192.922	523.7	2195.26	2286.91	3120.7	705.923	871.461	606.599	798.7	784.635	668.815
c2890_g1	302	29vs77	Aug	Jan	---NA---	-	-	-							5.96759	-0.609066	1.15258e-05	0.000587997	0	0	0	0	2.129	0	3.731	6.5	6.334	6.057	5.949	0	28.432	13.33	84.207	159.544	239.64	309.07	48.763	37.601	23.968	54.754	47.715	22.759
c28901_g1	291	29vs77	Jan	Aug	---NA---	-	-	-							-2.94559	-1.00206	0.00288686	0.0450471	3.698	2.407	6.039	2.851	5.725	0	0	0.702	0.684	0	0.803	0.781	3.811	1.411	6.643	3.138	3.039	4.381	2.873	3.01	8.249	21.547	15.96	19.21
c28904_g1	326	29vs77	Aug	Jan	s-crystallin sl11-like	5e-22	0.7267	F:protein binding							2.98973	4.92854	5.3051e-08	5.74122e-06	68.27	17.117	29.208	78.846	46.646	72.08	337.827	343.098	212.354	159.162	162.908	200.068	0.341	0.502	1.887	0.564	0.48	0.329	2.626	4.576	3.182	4.421	3.821	4.722
c28904_g1	326	46v77	Aug	April	s-crystallin sl11-like	5e-22	0.7267	F:protein binding							2.23798	4.93304	2.29466e-07	4.93178e-05	68.27	17.117	29.208	78.846	46.646	72.08	337.827	343.098	212.354	159.162	162.908	200.068	0.489	0.577	0.349	0.447	0.396	2.419	1.115	3.425	6.247	0.953	2.763	1.968
c28904_g1	326	29v87	Nov	Jan	s-crystallin sl11-like	5e-22	0.7267	F:protein binding							2.10169	4.18432	1.01827e-05	0.00081684	68.27	17.117	29.208	78.846	46.646	72.08	337.827	343.098	212.354	159.162	162.908	200.068	1320.09	1051.11	921.689	647.063	432.831	467.287	94.322	134.94	106.769	318.063	488.864	463.095
c28916_g1	2400	29vs46	Jan	April	sodium-dependent proline transporter-like isoform x1	2.5e-129	0.5833	C:integral component of membrane; F:neurotransmitter:sodium symporter activity; P:neurotransmitter transport						co2 down	-2.36643	3.24552	3.66312e-06	0.000757565	10.126	8.543	4.902	0.997	1.401	2.26	2.157	1.989	3.698	4.765	2.29	1.943	0.535	1.603	1.854	0.247	0.877	0.775	3.154	3.067	3.291	2.168	3.135	2.337
c28919_g1	779	46v77	Aug	April	PREDICTED: uncharacterized protein LOC101852365	3e-60	0.63	F:ubiquitin-protein transferase activity; P:protein ubiquitination							4.12333	-0.111399	0.000922292	0.0359535	0.792	0	0.191	0	0	0.227	0.858	0.87	3.905	1.103	0.693	0.319	5.461	8.124	6.915	6.664	4.024	1.668	4.731	7.398	5.642	1.687	0	2.56
c28938_g1	307	29vs77	Aug	Jan	---NA---	-	-	-							5.82899	-0.71579	9.2163e-05	0.0032688	0	0	0	0	0	0.96	4.81	9.591	2.445	0	2.163	0	0.728	0.78	1.32	0.693	0.396	0.27	1.503	3.821	3.298	2.286	0.931	1.047
c28941_g1	1638	29vs77	Aug	Jan	PREDICTED: ankyrin-3-like	0	0.8467	F:protein binding			Q9TZM3.6	Leucine-rich repeat serine/threonine-protein kinase 1; AltName	germline_dev		2.07029	0.904556	0.000662884	0.0154346	0.248	0.208	0.744	1.125	1.375	0.202	1.606	1.27	1.968	2.847	1.378	1.207	0.683	0.877	1.069	0.752	0.529	0.223	2.221	1.217	2.337	1.131	2.675	2.919
c28941_g1	1638	29v87	Nov	Jan	PREDICTED: ankyrin-3-like	0	0.8467	F:protein binding			Q9TZM3.6	Leucine-rich repeat serine/threonine-protein kinase 1; AltName	germline_dev		2.10858	0.943959	0.000772528	0.0223205	0.248	0.208	0.744	1.125	1.375	0.202	1.606	1.27	1.968	2.847	1.378	1.207	0.444	0.534	0.96	0.811	1.081	2.196	3.625	3.67	3.473	3.459	5.036	1.872
c28959_g1	1812	29vs77	Aug	Jan	e3 ubiquitin-protein ligase ubr5-like	0	0.7033	F:zinc ion binding							2.05422	1.13099	0.00170845	0.0310965	0.071	0.25	0.968	0.678	0.476	1.048	1.33	1.456	2.437	2.074	1.296	1.615	0.273	0.107	0.262	0.435	0.384	0.54	1.461	0.934	0.997	0.565	0.823	0.64
c2898_g1	678	29vs77	Jan	Aug	carbohydrate sulfotransferase 14-like	1.5e-11	0.61	-							-2.7973	0.336693	0.000359688	0.00973173	3.556	1.208	6.316	2.505	2.102	0.833	0.173	0.346	0.999	4.139	3.294	4.622	32.744	48.522	36.846	16.514	17.224	7.082	9.536	9.851	4.376	17.919	20.575	33.891
c2898_g1	678	77v87	Nov	Aug	carbohydrate sulfotransferase 14-like	1.5e-11	0.61	-							2.85377	0.626807	1.38807e-06	0.00018853	3.556	1.208	6.316	2.505	2.102	0.833	0.173	0.346	0.999	4.139	3.294	4.622	3.231	3.325	4.429	0.317	0.276	0.857	0.677	0.925	1.318	0.38	0.872	0.834
c28980_g1	1258	29vs77	Aug	Jan	PREDICTED: uncharacterized protein LOC101849580 isoform X1	2.5e-38	0.5367	-							4.25372	0.71268	8.04868e-07	6.23601e-05	0	0	0.34	0.332	0.291	1.717	1.283	3.819	1.484	0.535	0.684	0.63	358.196	230.914	289.338	178.585	300.982	180.237	61.379	50.745	45.896	79.921	91.892	113.357
c28995_g1	457	29vs77	Jan	Aug	glycoprotein-n-acetylgalactosamine 3-beta-galactosyltransferase 1-like	5.1e-67	0.82	-							-4.85121	-0.30395	6.10907e-06	0.00035054	2.068	4.938	5.221	3.771	5.196	1.932	0	0	0.292	1.959	2.153	2.715	454.244	331.367	600.938	3976.69	3114.52	3733.21	836.285	1205.4	664.363	506.698	559.573	572.107
c28995_g1	457	46v77	April	Aug	glycoprotein-n-acetylgalactosamine 3-beta-galactosyltransferase 1-like	5.1e-67	0.82	-							-4.59843	-0.644123	1.9873e-05	0.00205361	2.068	4.938	5.221	3.771	5.196	1.932	0	0	0.292	1.959	2.153	2.715	1.911	0.641	8.65	0	0.144	0.153	0.116	0.377	0.335	0.692	1.577	0.427
c28995_g1	457	77v87	Nov	Aug	glycoprotein-n-acetylgalactosamine 3-beta-galactosyltransferase 1-like	5.1e-67	0.82	-							3.9838	-0.707037	0.000153994	0.0100628	2.068	4.938	5.221	3.771	5.196	1.932	0	0	0.292	1.959	2.153	2.715	0.341	0.673	0.371	0.799	0.408	0.517	1.148	0.934	1.361	2.033	2.224	1.891
c28998_g1	417	29v87	Nov	Jan	PREDICTED: uncharacterized protein LOC101857428	2.9e-25	0.655	-							6.12401	-0.459854	5.88106e-06	0.000521591	0	0	0	0	0	0	2.07	1.421	0.684	2.642	3.732	4.711	0	0	1.025	2.268	0	0.846	4.863	4.086	1.878	0.886	0.725	1.678
c28998_g1	417	46v87	Nov	April	PREDICTED: uncharacterized protein LOC101857428	2.9e-25	0.655	-							5.98037	-0.387089	2.43158e-05	0.00193032	0	0	0	0	0	0	2.07	1.421	0.684	2.642	3.732	4.711	0	0	1.429	0	0	0	2.948	6.501	5.977	3.687	8.495	13.197
c29_g1	760	29vs77	Aug	Jan	insulin receptor substrate 1-like isoform x3	2.2e-56	0.73	-							5.35485	-0.992951	0.000970393	0.0203983	0	0	0	0	0	0.24	0.59	0.444	1.438	1.629	1.068	0.834	14.688	8.392	6.108	1.422	1.886	2.137	3.047	4.02	6.356	3.316	3.263	2.812
c29_g1	760	29v87	Nov	Jan	insulin receptor substrate 1-like isoform x3	2.2e-56	0.73	-							5.70912	-0.73495	0.000114697	0.00547141	0	0	0	0	0	0.24	0.59	0.444	1.438	1.629	1.068	0.834	10.934	2.587	1.287	12.623	22.269	16.136	1.478	1.859	0.291	0.962	1.617	3.151
c29009_g1	274	29vs46	April	Jan	---NA---	-	-	-							2.18667	4.22406	6.05105e-06	0.00109104	62.492	69.789	64.433	163.112	326.946	431.195	133.813	272.118	76.02	31.51	81.76	61.801	0.125	0.577	0.142	0.176	0.468	0.164	1.272	2.17	1.376	0.65	0.617	0.698
c29009_g1	274	46v87	April	Nov	---NA---	-	-	-							-2.3924	4.33527	1.16011e-06	0.000190592	62.492	69.789	64.433	163.112	326.946	431.195	133.813	272.118	76.02	31.51	81.76	61.801	1.82	0.684	2.127	12.717	10.366	17.464	8.62	10.804	7.033	5.416	15.353	12.17
c2901_g1	729	29vs77	Aug	Jan	chromodomain y-like protein 2 isoform x1	6.4e-18	0.79	-							2.14795	0.191468	0.00116437	0.023455	0.213	0.552	0.851	1.636	1.375	1.01	2.322	2.682	2.129	1.029	1.314	2.803	1.741	3.154	0.905	3.009	3.111	6.401	9.437	6.407	3.182	1.08	1.225	1.6
c29033_g1	225	46v87	Nov	April	---NA---	-	-	-							3.07351	0.11293	0.000197722	0.00900497	1.784	1.531	10.824	5.458	0	2.033	3.794	12.335	8.133	21.816	13.651	25.79	1.513	2.256	2.891	1.61	0.613	1.445	0.495	0.132	0.357	2.236	3.478	2.579
c29051_g1	1261	46v77	Aug	April	PREDICTED: uncharacterized protein LOC101855581	1.4e-97	0.585	-							3.74129	0.219082	2.26574e-05	0.00228291	0.331	1.042	0.447	0	0.291	0	1.519	0.977	1.637	0.444	0.876	0.807	2.332	0.994	2.88	1.363	0.805	0.411	0.322	0.179	0.706	2.303	3.449	2.589
c29066_g1	1097	29vs46	Jan	April	PREDICTED: uncharacterized protein LOC101853628 isoform X1	1.8e-21	0.565	-						co2 up	-2.26835	5.50803	0.00015195	0.0116507	74.366	58.403	139.425	40.088	14.359	6.112	13.429	15.594	12.561	60.164	79.186	74.062	5.905	7.857	1.233	5.054	0.096	1.092	0.52	0.491	0.961	1.173	5.261	4.412
c29066_g1	1097	29vs77	Jan	Aug	PREDICTED: uncharacterized protein LOC101853628 isoform X1	1.8e-21	0.565	-						co2 up	-2.64486	5.71488	4.55426e-09	6.54931e-07	74.366	58.403	139.425	40.088	14.359	6.112	13.429	15.594	12.561	60.164	79.186	74.062	0.375	0.919	0.436	0.505	0	0	0.883	1.887	0.852	1.848	2.998	3.423
c29066_g1	1097	77v87	Nov	Aug	PREDICTED: uncharacterized protein LOC101853628 isoform X1	1.8e-21	0.565	-						co2 up	2.23281	5.56204	6.51808e-12	3.9519e-09	74.366	58.403	139.425	40.088	14.359	6.112	13.429	15.594	12.561	60.164	79.186	74.062	0.057	0.385	0.207	0.505	0	0.153	3.014	1.717	3.174	0.877	1.166	0.495
c29074_g1	313	46v77	April	Aug	---NA---	-	-	F:protein binding; F:carbohydrate binding; P:cell adhesion							-2.70304	5.00144	6.76069e-07	0.000125707	149.536	191.856	236.894	433.703	271.904	432.9	24.875	33.132	124.888	46.981	113.478	72.678	9.477	9.45	8.388	18.101	10.21	9.912	2.023	3.312	5.155	2.742	2.92	7.651
c29074_g1	313	46v87	April	Nov	---NA---	-	-	F:protein binding; F:carbohydrate binding; P:cell adhesion							-2.2406	5.03553	4.63362e-08	1.30893e-05	149.536	191.856	236.894	433.703	271.904	432.9	24.875	33.132	124.888	46.981	113.478	72.678	2.173	0	0.502	2.985	0.937	3.265	6.085	10.191	3.531	2.202	2.547	4.257
c29104_g1	396	29v87	Nov	Jan	---NA---	-	-	-							2.06191	2.10049	0.000139821	0.00627986	12.867	2.375	4.072	9.753	14.134	10.57	7.163	7.992	3.467	26.046	23.816	35.15	1.627	3.293	2.062	4.325	0.973	2.126	2.394	5.633	4.223	0.337	0.764	1.658
c29104_g1	396	77v87	Nov	Aug	---NA---	-	-	-							2.03879	2.24419	4.44827e-06	0.000501164	12.867	2.375	4.072	9.753	14.134	10.57	7.163	7.992	3.467	26.046	23.816	35.15	0.262	0.289	0.142	0.364	0.565	0.164	2.048	0.887	0.692	0.219	0.245	1.173
c29115_g1	1586	29vs46	Jan	April	---NA---	-	-	-						co2 down	-2.67423	1.61301	9.34376e-05	0.00834934	5.092	3.355	3.02	1.304	0	0.606	2.716	2.122	7.088	6.246	4.051	3.549	746.451	750.403	810.867	269.03	399.788	272.475	162.372	196.215	139.713	397.401	459.882	513.693
c29115_g1	1586	46v77	Aug	April	---NA---	-	-	-						co2 down	2.72106	1.88155	0.000210076	0.0122292	5.092	3.355	3.02	1.304	0	0.606	2.716	2.122	7.088	6.246	4.051	3.549	4.301	5.676	7.21	1.763	0.649	0.528	2.725	3.161	2.73	5.813	6.79	7.913
c29115_g1	1586	46v87	Nov	April	---NA---	-	-	-						co2 down	2.95859	2.01424	1.51675e-06	0.000234206	5.092	3.355	3.02	1.304	0	0.606	2.716	2.122	7.088	6.246	4.051	3.549	1.434	1.037	2.127	11.436	3.447	1.409	4.508	8.568	5.162	10.225	6.486	4.179
c29142_g1	1327	29vs46	Jan	April	---NA---	-	-	F:aspartic-type endopeptidase activity; P:proteolysis							-2.25386	3.94659	0.000103425	0.00888854	37.668	25.149	10.835	7.146	2.142	6.819	11.312	10.319	17.935	27.823	15.293	16.83	281.023	76.508	210.813	119.405	259.134	161.258	167.252	204.292	97.435	545.321	744.406	788.93
c29145_g1	7129	46v87	April	Nov	senescence-associated partial	2.3e-104	0.7533	-			HQ690234.1	Senescence-associated protein	late_testes_development		-2.33943	16.5472	1.58909e-06	0.000240705	18940.7	13458.9	18134.8	12903	25416	35061.9	27439	6078.51	5179.03	2258.34	5307.15	6431.52	1.866	1.058	2.182	1.857	1.838	1.045	3.476	5.001	3.844	12.377	17.381	10.531
c29152_g1	234	29v87	Jan	Nov	---NA---	-	-	-							-2.9717	-0.534232	0.00109707	0.0288721	12.69	9.605	9.803	14.624	0	5.468	2.267	13.436	1.207	0	1.36	2.706	0.785	3.763	4.57	2.08	2.39	5.379	13.409	7.105	15.34	11.136	8.25	11.142
c29155_g1	549	29v87	Jan	Nov	---NA---	-	-	-							-2.3127	1.27445	0.000123788	0.00577732	4.1	13.981	9.272	1.917	2.393	3.7	2.495	9.742	2.683	1.251	1.369	3.087	12.06	411.093	9.064	116.255	3.435	566.102	21.335	35.752	20.291	36.202	156.478	150.506
c29158_g1	1065	29v87	Nov	Jan	organic cation transporter	3.8e-102	0.6267	C:integral component of membrane; F:transmembrane transporter activity; P:transmembrane transport							2.24481	2.14209	1.2016e-06	0.000147057	1.631	1.031	1.893	1.432	1.031	1.124	2.629	2.762	4.843	6.262	10.503	5.705	3.47	4.233	7.461	2.88	4.18	1.82	1.049	1.085	0.859	3.172	3.478	1.842
c29158_g1	1065	46v87	Nov	April	organic cation transporter	3.8e-102	0.6267	C:integral component of membrane; F:transmembrane transporter activity; P:transmembrane transport							2.7037	2.0717	3.53957e-08	1.08134e-05	1.631	1.031	1.893	1.432	1.031	1.124	2.629	2.762	4.843	6.262	10.503	5.705	4.335	9.247	17.06	11.613	8.288	8.937	0.553	1.179	2.992	2.658	2.538	2.735
c29163_g1	513	29vs46	Jan	April	---NA---	-	-	-							-3.67276	-0.608914	0.00114323	0.0489234	2.777	2.667	1.701	0	0	0.404	0.252	1.536	2.967	3.028	2.117	2.555	0.899	0.823	0.894	1.258	3.159	0	8.967	7.709	4.121	0	0.843	0
c29163_g1	513	46v87	Nov	April	---NA---	-	-	-							3.80174	-0.386067	0.00092932	0.026103	2.777	2.667	1.701	0	0	0.404	0.252	1.536	2.967	3.028	2.117	2.555	2.355	2.683	2.28	0.952	1.081	1.785	6.457	2.972	7.069	6.429	4.928	5.702
c29179_g1	425	29v87	Jan	Nov	---NA---	-	-	-							-2.45607	-0.0108578	0.000489128	0.0159513	5.541	5.146	4.03	6.34	5.236	2.702	1	1.714	4.32	0	1.606	1.144	226.832	194.354	222.179	129.796	142.912	47.728	31.878	18.9	23.727	52.282	69.064	60.198
c29185_g1	232	46v77	Aug	April	---NA---	-	-	-							5.71868	-0.619604	0.000196014	0.0116506	3.249	9.834	8.58	0	0	0	11.619	11.269	6.181	3.753	4.179	0	0.478	0.513	1.047	0.658	2.474	0.47	2.7	3.208	2.847	4.826	3.419	4.887
c29193_g1	857	29vs46	Jan	April	PREDICTED: uncharacterized protein LOC101855348	9.4e-77	0.6567	F:calcium ion binding; P:homophilic cell adhesion via plasma membrane adhesion molecules; P:cell adhesion; C:membrane							-2.61749	0.357347	0.000843514	0.039518	1.938	2.24	4.37	0.537	0.899	0	0.756	0.515	0.992	0.699	2.299	0.142	0	0.107	0.251	0.082	0.649	0.082	0.949	1.132	0.91	0.591	0.314	0.989
c29219_g1	1384	29vs77	Jan	Aug	transmembrane protein 163- partial	2.2e-80	0.7067	-							-2.67896	2.02841	1.80202e-06	0.000122864	3.285	8.178	6.348	6.123	1.653	1.2	0.228	1.066	1.43	2.066	2.126	2.777	3.823	2.181	3.512	8.709	9.837	10.147	16.274	14.012	10.397	11.381	14.197	10.201
c29222_g1	1221	29vs46	Jan	April	---NA---	-	-	-						co2 down	-3.23886	1.88592	7.3951e-08	3.91706e-05	3.71	9.512	6.241	0.703	0.595	0.821	2.157	2.105	5.742	2.856	1.414	3.274	0.148	0.128	0	0.2	0	0.352	0.71	1.5	0.823	0.245	0.274	0.388
c29222_g1	1221	46v77	Aug	April	---NA---	-	-	-						co2 down	2.25486	1.32494	0.000276502	0.0148567	3.71	9.512	6.241	0.703	0.595	0.821	2.157	2.105	5.742	2.856	1.414	3.274	0	3.506	7.897	0	3.051	11.768	6.448	15.003	8.97	20.214	16.352	26.443
c29226_g1	1032	29vs77	Aug	Jan	PREDICTED: uncharacterized protein LOC101849966	5e-59	0.6667	-							2.62597	-0.234778	0.00141352	0.0271166	0.284	0.24	0	2.761	0.357	1.326	1.11	1.332	0.884	3.028	0.858	0.914	62.838	68.181	68.828	102.48	175.763	156.866	18.123	52.802	35.929	57.302	61.157	55.36
c29226_g1	1032	29v87	Nov	Jan	PREDICTED: uncharacterized protein LOC101849966	5e-59	0.6667	-							3.01699	0.0643074	0.000550088	0.017371	0.284	0.24	0	2.761	0.357	1.326	1.11	1.332	0.884	3.028	0.858	0.914	9.523	6.842	5.552	0.682	1.67	2.161	4.037	2.095	5.759	6.361	5.31	3.268
c29252_g2	522	29vs46	Jan	April	---NA---	-	-	-							-2.57397	1.1444	8.15818e-05	0.0075622	14.568	11.272	4.976	1.547	1.283	2.387	2.928	4.991	2.652	5.374	4.718	3.877	211.7	523.915	993.069	371.169	317.918	29.078	35.519	92.338	68.452	124.399	282.466	111.582
c29258_g1	1217	46v77	Aug	April	---NA---	-	-	-							2.10564	1.99182	6.81551e-05	0.00544134	1.052	2.063	1.861	1.406	0.74	1.781	5.581	3.543	7.065	6.937	3.641	6.29	0	1.326	0	2.127	0	0	5.251	6.926	7.128	2.573	5.516	2.036
c29258_g1	1217	46v87	Nov	April	---NA---	-	-	-							2.15394	1.98005	1.67055e-05	0.00143739	1.052	2.063	1.861	1.406	0.74	1.781	5.581	3.543	7.065	6.937	3.641	6.29	5.677	9.717	9.184	3.597	2.438	2.83	0.949	1.453	1.849	6.26	8.161	2.308
c29265_g1	606	29v87	Jan	Nov	PREDICTED: uncharacterized protein LOC101863993	2.1e-30	0.65	-							-2.90532	2.31436	1.48001e-05	0.00109442	8.531	13.814	32.759	3.758	7.669	2.26	1.385	2.424	3.113	2.617	4.544	0.452	1.411	0	0.502	0.317	0.288	0.869	2.295	2.265	2.519	5.433	2.214	2.55
c29265_g1	606	29vs46	Jan	April	PREDICTED: uncharacterized protein LOC101863993	2.1e-30	0.65	-							-2.06822	2.24186	0.000803105	0.0380716	8.531	13.814	32.759	3.758	7.669	2.26	1.385	2.424	3.113	2.617	4.544	0.452	20.468	15.426	24.488	6.958	8.528	8.28	5.606	6.539	1.864	9.263	10.033	14.332
c29265_g1	606	29vs77	Jan	Aug	PREDICTED: uncharacterized protein LOC101863993	2.1e-30	0.65	-							-2.96978	2.28884	4.64903e-07	3.90478e-05	8.531	13.814	32.759	3.758	7.669	2.26	1.385	2.424	3.113	2.617	4.544	0.452	0.557	0.716	1.134	2.304	2.631	1.785	0.471	0.321	0.786	0.666	0.911	0.504
c29268_g2	537	29vs77	Aug	Jan	---NA---	-	-	-							2.91697	-0.328414	0.000440351	0.0113525	0	0.552	0.319	0.984	0	0	2.574	1.678	3.006	2.066	0.566	0.798	2.446	0.128	1.898	3.268	1.489	4.815	7.72	8.832	4.638	6.884	6.368	8.01
c29285_g1	324	29vs77	Aug	Jan	PREDICTED: uncharacterized protein LOC101854471	8.4e-26	0.7233	-							3.91368	1.60337	2.41131e-10	4.56684e-08	4.454	0	1.403	6.839	0	3.473	27.008	30.868	30.565	39.237	28.442	31.69	1.82	12.871	34.185	3.115	0.553	1.116	4.896	7.85	2.759	24.137	26.767	6.381
c29285_g1	324	46v77	Aug	April	PREDICTED: uncharacterized protein LOC101854471	8.4e-26	0.7233	-							3.16397	1.6245	2.62591e-07	5.50148e-05	4.454	0	1.403	6.839	0	3.473	27.008	30.868	30.565	39.237	28.442	31.69	0.58	0.524	0.414	0	0.937	1.914	3.608	2.019	4.012	3.704	1.283	1.93
c29285_g1	324	29v87	Nov	Jan	PREDICTED: uncharacterized protein LOC101854471	8.4e-26	0.7233	-							4.00123	1.68519	3.2596e-11	1.98594e-08	4.454	0	1.403	6.839	0	3.473	27.008	30.868	30.565	39.237	28.442	31.69	0.603	0.182	0.534	0	1.213	0.74	3.79	1.425	2.81	2.236	0.656	1.784
c29285_g1	324	46v87	Nov	April	PREDICTED: uncharacterized protein LOC101854471	8.4e-26	0.7233	-							3.36047	1.73588	1.67621e-08	5.69691e-06	4.454	0	1.403	6.839	0	3.473	27.008	30.868	30.565	39.237	28.442	31.69	1.502	1.411	1.233	0.27	0.781	0	2.419	2.831	3.211	2.455	2.273	3.219
c29289_g1	1391	29vs77	Aug	Jan	evi5-like protein isoform x1	0	0.8933	F:GTPase activator activity; P:regulation of GTPase activity							2.35851	0.344198	0.00041977	0.0109681	0.414	0.26	0.096	0.153	1.296	0.48	1.157	0.879	1.83	1.769	2.272	1.136	6.531	3.239	4.047	2.468	0.841	2.396	1.354	0.887	1.376	3.586	3.018	3.753
c29289_g1	1391	29v87	Nov	Jan	evi5-like protein isoform x1	0	0.8933	F:GTPase activator activity; P:regulation of GTPase activity							2.65689	0.569273	5.27404e-05	0.00299818	0.414	0.26	0.096	0.153	1.296	0.48	1.157	0.879	1.83	1.769	2.272	1.136	886.564	912.816	1233.63	306.171	364.919	265.992	15.175	27.864	76.933	309.871	616.684	306.994
c29293_g1	617	29vs77	Jan	Aug	---NA---	-	-	-						co2 up	-2.2891	1.24183	0.000304387	0.00853018	5.104	7.772	10.579	5.701	3.742	2.21	0.386	0.79	3.605	1.489	2.564	2.626	0.66	0.641	1.265	0.987	1.285	1.433	5.606	2.755	2.832	2.953	3.39	3.617
c29326_g1	914	29vs77	Aug	Jan	fur protein precursor	6.8e-67	0.7967	F:serine-type endopeptidase activity; P:proteolysis							2.27489	-0.0099162	0.00254923	0.0412828	0.331	0.135	0.489	0.741	0	1.149	0.701	1.545	2.398	1.037	1.131	2.111	0	0	1.004	0	0.288	0	2.089	1.142	1.019	0.397	0.225	0
c29343_g1	272	29v87	Nov	Jan	---NA---	-	-	-							2.86205	0.168464	8.70559e-05	0.004408	1.075	3.74	0	18.254	1.322	0	2.346	11.535	3.221	10.961	17.748	11.853	14.563	12.999	5.432	2.68	1.405	2.572	5.045	4.859	8.569	5.965	4.83	6.128
c29360_g1	720	29v87	Jan	Nov	---NA---	-	-	-							-3.30107	0.216122	4.25155e-06	0.000400517	1.973	4.094	3.03	3.656	0.833	1.288	0	1.767	1.545	0.173	0.383	0.355	0.239	0	0	1.023	0.3	0.916	7.522	4.133	1.769	2.261	1.421	2.919
c29362_g1	1311	29vs46	Jan	April	kelch-like protein 10	5.8e-142	0.77	F:protein binding						co2 down	-2.07408	3.87955	2.35483e-05	0.00313428	31.453	24.774	13.429	8.539	3.676	5.278	6.345	5.808	13.045	17.841	7.893	10.779	0.455	0.738	0.982	0.964	0.853	0.822	1.701	2.717	3.749	3.611	3.204	3.966
c29367_g1	437	29vs77	Jan	Aug	fibrinogen-like protein 1-like	4.7e-12	0.555	-							-2.08403	2.53335	0.000493825	0.0123802	19.46	47.318	28.74	30.296	15.575	8.297	4.156	2.62	15.859	30.456	34.62	11.276	12.242	5.227	12.773	12.964	7.363	2.584	0.966	2.283	3.815	7.07	4.987	1.29
c29374_g1	319	29vs77	Jan	Aug	---NA---	-	-	-							-2.74701	0.934912	0.000116175	0.00394387	29.669	20.669	7.964	5.561	5.566	8.739	3.849	4.289	0.469	21.824	20.422	30.138	4.198	12.454	9.479	10.919	8.156	42.596	32.943	56.397	8.919	6.336	7.505	5.362
c29374_g1	319	46v87	Nov	April	---NA---	-	-	-							2.0113	1.39171	7.36152e-05	0.00440872	29.669	20.669	7.964	5.561	5.566	8.739	3.849	4.289	0.469	21.824	20.422	30.138	1.604	1.978	5.29	5.066	7.171	4.944	8.496	17.05	13.658	3.079	7.544	9.901
c29374_g1	319	77v87	Nov	Aug	---NA---	-	-	-							3.01695	1.36694	1.95747e-08	4.98359e-06	29.669	20.669	7.964	5.561	5.566	8.739	3.849	4.289	0.469	21.824	20.422	30.138	0.774	0.417	0.327	1.058	0.925	0.951	2.403	3.925	2.723	0	0.147	0.553
c29384_g1	703	46v87	April	Nov	---NA---	-	-	-							-5.25431	-1.11616	0.00179992	0.0410577	0.449	0	0.67	1.713	0.859	0.796	0.488	0.169	0.161	0	0	0	123.513	129.648	127.326	292.349	75.336	82.256	14.614	28.203	55.776	93.217	146.965	104.95
c29394_g1	216	46v77	April	Aug	---NA---	-	-	-						co2 down	-2.75356	5.09501	1.88981e-09	7.7407e-07	149.383	134.807	161.434	368.893	380.93	413.97	29.197	79.212	40.228	97.426	84.023	67.452	1.092	0.877	3.61	0.294	0.769	1.245	3.666	3.869	3.764	0.835	0.598	1.648
c2940_g1	668	29v87	Nov	Jan	fibrillin- partial	2.2e-71	0.61	F:calcium ion binding; F:protein binding							2.58498	-0.25422	0.00179624	0.040928	0	0.615	0.234	0	0.304	0.846	0.346	0.533	0.169	1.341	2.938	1.765	0.068	0	0	0.282	0	0.258	1.082	0.387	0.582	0.751	0.392	0.621
c29402_g1	1136	46v87	Nov	April	alpha-2-macroglobulin-like protein	8.8e-165	0.6867	F:endopeptidase inhibitor activity							2.12038	2.61872	1.30164e-06	0.000207572	1.642	1.386	5.401	2.275	1.283	3.41	5.227	7.229	6.427	9.414	9.964	10.069	0.057	0.224	1.473	0.247	0.444	0.587	1.792	1.189	0.91	1.881	2.283	1.842
c29418_g1	1118	46v77	Aug	April	PREDICTED: uncharacterized protein LOC101859873	1.1e-44	0.5467	F:protein binding						co2 down	2.04073	3.03649	0.000442276	0.0209863	10.067	10.647	5.093	2.39	1.428	3.687	8.911	3.765	17.197	16.121	10.11	9.91	152.367	0	0	0	128.678	0	0	0.123	0	0.253	0	0
c29418_g1	1118	46v87	Nov	April	PREDICTED: uncharacterized protein LOC101859873	1.1e-44	0.5467	F:protein binding						co2 down	2.3055	3.19559	2.22515e-07	4.84006e-05	10.067	10.647	5.093	2.39	1.428	3.687	8.911	3.765	17.197	16.121	10.11	9.91	0	0.235	0.142	0	0.48	0.164	1.536	0.519	0.837	0.65	0.49	0.708
c29434_g1	1447	29v87	Nov	Jan	sid1 transmembrane family member 1-like isoform x1	1.9e-144	0.8	C:integral component of membrane; F:RNA transmembrane transporter activity; P:dsRNA transport							2.04716	1.02888	0.000352889	0.0125349	0.189	0.729	0.574	1.01	0.608	0.897	1.299	1.385	1.93	3.193	1.414	2.005	0.978	0.802	0.48	0	0	0	0.958	0.425	0.881	1.021	1.176	1.125
c29435_g1	524	29vs77	Aug	Jan	---NA---	-	-	-							2.92693	-0.297061	0.00115722	0.0233516	0	0	0.989	1.534	0	0.391	2.425	2.238	3.113	2.403	0.292	1.925	1.559	1.304	2.214	2.515	0.24	0.117	0.19	0.774	1.507	0.245	0.363	0.698
c29441_g1	757	29vs77	Aug	Jan	PREDICTED: uncharacterized protein LOC101855882	1.9e-53	0.51	F:N-acetyltransferase activity							3.68258	0.561222	5.11091e-07	4.22536e-05	0	0.177	0.606	2.493	0.264	0.972	2.362	4.653	3.475	0.329	0.712	0.337	15.018	4.565	8.813	15.985	7.759	4.31	0.991	1.236	2.221	2.067	8.984	4.179
c29441_g1	757	77v87	Aug	Nov	PREDICTED: uncharacterized protein LOC101855882	1.9e-53	0.51	F:N-acetyltransferase activity							-2.98627	0.732895	5.58111e-07	8.66044e-05	0	0.177	0.606	2.493	0.264	0.972	2.362	4.653	3.475	0.329	0.712	0.337	9.466	17.093	4.756	1.869	1.297	2.043	6.176	4.954	6.873	5.847	6.437	5.159
c29454_g1	592	29vs46	April	Jan	four-domain proteases inhibitor-like	1.3e-15	0.5433	-							4.88639	-0.180705	2.45099e-05	0.00322915	0.284	0	0	2.25	6.677	3.119	0	0.417	1.422	0.675	1.04	1.162	0.228	0	0.971	2.821	2.751	1.409	3.352	6.058	4.572	0.38	1.078	2.075
c29470_g1	579	29vs77	Aug	Jan	meprin a subunit alpha-like	2.1e-24	0.59	C:membrane							2.14148	1.71577	6.09858e-05	0.00234375	2.694	1.396	4.019	5.152	6.201	5.695	12.595	12.734	8.51	8.814	7.473	13.565	0.125	0.534	1.036	0.658	0.721	0.74	3.385	2.953	1.267	2.295	3.606	3.016
c29471_g1	226	29vs46	April	Jan	---NA---	-	-	-							3.55115	-0.18279	3.60867e-05	0.0041813	1.76	1.511	1.531	21.539	29.26	16.088	9.989	0	17.381	2.691	1.496	5.988	436.632	577.343	682.266	248.331	241.814	233.99	24.448	21.381	16.206	54.02	99.436	103.194
c29471_g1	226	46v87	April	Nov	---NA---	-	-	-							-2.61994	-0.00133902	0.000332619	0.0130596	1.76	1.511	1.531	21.539	29.26	16.088	9.989	0	17.381	2.691	1.496	5.988	0	1.379	0.524	3.42	1.573	7.61	1.643	4.029	4.106	3.316	4.546	6.739
c29487_g1	426	29v87	Nov	Jan	neurotrypsin- partial	5.4e-23	0.5867	C:membrane; F:scavenger receptor activity							2.5983	1.21321	3.1308e-05	0.00197844	4.147	1.969	0	7.018	2.896	4.319	8.99	10.257	4.958	10.204	15.22	14.035	0	0.299	0.709	1.575	0.793	1.421	0.157	0.66	0.815	1.915	2.792	2.822
c29497_g1	287	29vs77	Aug	Jan	---NA---	-	-	-							2.88395	0.390388	0.000182152	0.00564215	1.914	1.656	1.776	4.41	1.177	2.223	12.485	23.275	5.681	1.498	7.455	2.413	17.362	13.448	9.588	29.995	9.333	13.365	2.931	4.888	4.434	10.428	7.133	7.515
c29498_g1	296	29vs46	Jan	April	tubulin alpha-1c chain	1.3e-50	0.9433	C:microtubule; F:GTPase activity; F:structural constituent of cytoskeleton; F:GTP binding; P:GTP catabolic process; P:microtubule-based process; P:protein polymerization							-2.67491	2.89971	3.95676e-07	0.000135126	156.59	122.639	65.773	17.487	10.67	26.759	26.646	28.017	82.493	83.51	38.599	43.064	4.187	5.944	2.411	29.161	8.204	13.553	3.228	4.925	6.785	3.518	19.194	9.784
c29500_g1	936	29vs77	Jan	Aug	carbonic anhydrase-like	6.6e-82	0.6333	-	P86856.1	Nacrein like protein					-2.30297	5.4858	1.883e-07	1.74325e-05	104.472	93.573	79.617	133.468	107.492	169.556	7.604	25.247	23.408	32.851	61.803	60.106	2.196	3.089	2.88	0.364	0.733	0.329	2.526	2.378	0.51	0.219	0.578	0.805
c29500_g1	936	46v77	April	Aug	carbonic anhydrase-like	6.6e-82	0.6333	-	P86856.1	Nacrein like protein					-2.86698	5.84843	5.05497e-10	2.48463e-07	104.472	93.573	79.617	133.468	107.492	169.556	7.604	25.247	23.408	32.851	61.803	60.106	0.66	0.267	0.327	0.482	0.432	0.188	0.644	0.925	0.677	1.519	2.195	1.445
c2951_g1	714	29vs77	Aug	Jan	fk506-binding protein 15-like	1.1e-35	0.58	P:protein folding							3.47327	0.66098	1.22799e-06	8.88477e-05	0.662	0	0.436	2.352	0.278	2.349	3.503	3.241	5.312	2.995	4.626	5.403	0.637	0.556	0.633	0.082	0.468	0	2.725	2.793	1.769	0.92	0.882	0.456
c2951_g1	714	29v87	Nov	Jan	fk506-binding protein 15-like	1.1e-35	0.58	P:protein folding							3.47568	0.665233	6.54952e-07	8.95399e-05	0.662	0	0.436	2.352	0.278	2.349	3.503	3.241	5.312	2.995	4.626	5.403	0	0.428	0.622	2.868	1.273	1.773	2.981	2.349	2.359	4.53	4.321	4.8
c29534_g1	302	29vs46	Jan	April	---NA---	-	-	-							-3.18664	0.029448	0.000305695	0.0194704	9.204	9.407	5.71	0.984	0	1.503	2.802	2.096	3.751	2.535	1.679	2.138	6.747	8.402	3.654	1.046	1.213	1.174	3.963	1.859	4.951	5.399	4.007	3.84
c29540_g1	1143	29vs77	Jan	Aug	PREDICTED: SCO-spondin-like	7.5e-33	0.51	-							-2.51386	7.42171	9.49236e-07	7.12591e-05	358.114	304.463	197.766	165.119	55.386	82.928	29.724	24.891	94.369	201.871	215.312	332.746	1.9	2.972	4.614	4.208	1.153	0.587	0.578	0.094	0.757	3.552	2.685	2.773
c29540_g1	1143	77v87	Nov	Aug	PREDICTED: SCO-spondin-like	7.5e-33	0.51	-							2.29142	7.39921	4.3538e-07	7.07324e-05	358.114	304.463	197.766	165.119	55.386	82.928	29.724	24.891	94.369	201.871	215.312	332.746	4.87	2.908	2.781	0.376	0.661	0.834	3.303	2.378	5.176	4.396	3.831	2.802
c29544_g1	410	29vs46	April	Jan	PREDICTED: uncharacterized protein LOC106167568	3.2e-34	0.7833	-							3.90918	7.97026	5.27378e-15	2.4887e-11	194.388	66.32	170.344	2792.03	1818.47	2201.32	273.475	385.058	252.167	388.905	407.657	409.256	1.354	3.506	6.326	3.291	2.366	1.856	14.267	20.777	11.532	9.888	9.22	8.679
c29544_g1	410	46v77	April	Aug	PREDICTED: uncharacterized protein LOC106167568	3.2e-34	0.7833	-							-2.84839	8.26132	1.38219e-13	1.73618e-10	194.388	66.32	170.344	2792.03	1818.47	2201.32	273.475	385.058	252.167	388.905	407.657	409.256	16.736	8.659	18.336	8.122	9.417	15.126	0	1.217	0.546	5.383	19.194	2.735
c29544_g1	410	46v87	April	Nov	PREDICTED: uncharacterized protein LOC106167568	3.2e-34	0.7833	-							-2.43087	8.27705	3.88185e-14	1.00519e-10	194.388	66.32	170.344	2792.03	1818.47	2201.32	273.475	385.058	252.167	388.905	407.657	409.256	0.159	0.727	1.276	0.67	0	0	2.502	2.812	1.369	0.506	0.304	0.145
c29550_g1	1501	29vs46	Jan	April	---NA---	-	-	-						co2 down	-2.48505	3.14979	8.51612e-07	0.00024835	11.39	16.908	8.708	1.662	1.864	3.233	3.999	3.525	15.467	13.858	10.202	4.507	0.091	0	0	1.763	1.153	0.74	2.601	1.642	2.788	2.362	1.783	2.318
c29550_g1	1501	46v87	Nov	April	---NA---	-	-	-						co2 down	2.10837	3.00734	2.80381e-05	0.00215351	11.39	16.908	8.708	1.662	1.864	3.233	3.999	3.525	15.467	13.858	10.202	4.507	43.826	52.22	49.106	65.362	40.31	27.105	4.475	3.482	9.312	22.821	40.935	40.368
c29560_g1	387	29vs77	Aug	Jan	---NA---	-	-	-							5.82323	-0.717749	0.000888365	0.0191748	0	0	0	4.934	1.349	0	2.346	6.438	0.392	0.856	0	0.444	0.853	0.513	1.854	2.069	4.841	4.921	8.232	18.909	6.349	1.578	1.881	2.812
c29565_g1	1743	29v87	Nov	Jan	neutral cholesterol ester hydrolase 1-like	6.9e-170	0.6467	F:hydrolase activity; P:metabolic process							2.59963	1.92051	3.57735e-07	5.34714e-05	0.851	0.396	0.542	0.345	0.595	1.099	1.999	5.044	1.676	2.971	5.539	2.812	0.785	0.513	1.942	7.276	4.588	5.778	5.705	9.153	9.559	5.425	4.321	8.078
c29565_g1	1743	46v87	Nov	April	neutral cholesterol ester hydrolase 1-like	6.9e-170	0.6467	F:hydrolase activity; P:metabolic process							2.46739	1.93002	3.94604e-06	0.000476849	0.851	0.396	0.542	0.345	0.595	1.099	1.999	5.044	1.676	2.971	5.539	2.812	19.057	26.532	7.265	5.125	2.582	3.735	13.235	12.398	6.21	10.512	6.212	8.524
c29571_g1	1012	29v87	Nov	Jan	cell adhesion molecule 2-like	1.1e-60	0.59	F:protein binding							2.12372	0.756522	0.00128001	0.032246	0	0.729	0.999	0.652	0.185	0.341	2.173	1.261	1.315	2.864	1.633	3.62	0.33	0	1.025	0	1.165	0.799	5.433	8.69	1.412	1.35	0.304	1.484
c29571_g1	1012	46v87	Nov	April	cell adhesion molecule 2-like	1.1e-60	0.59	F:protein binding							2.85038	0.703336	4.15083e-05	0.00286444	0	0.729	0.999	0.652	0.185	0.341	2.173	1.261	1.315	2.864	1.633	3.62	1.297	2.234	6.621	0.552	0.24	0.869	0.685	1.349	1.34	6.918	7.26	9.61
c29580_g1	431	29v87	Nov	Jan	---NA---	-	-	-							2.42016	0.0806956	0.00142107	0.0345603	1.359	0.385	0.872	1.381	0	1.591	4.574	3.019	1.299	4.296	7.473	3.345	0.603	0.641	0.48	1.575	3.339	0.951	2.46	2.519	0.888	3.712	2.949	4.179
c29589_g1	648	29vs77	Jan	Aug	---NA---	-	-	-							-2.23715	1.27444	3.60271e-05	0.00152514	8.058	5.99	8.432	9.523	13.063	3.839	0.724	0.924	3.021	0.798	2.628	4.711	8.909	4.672	14.398	124.918	161.361	121.54	45.13	31.317	33.556	76.9	83.417	47.728
c29589_g1	648	46v77	April	Aug	---NA---	-	-	-							-2.4387	1.25221	0.000143024	0.00929243	8.058	5.99	8.432	9.523	13.063	3.839	0.724	0.924	3.021	0.798	2.628	4.711	92.112	21.989	77.117	481.242	157.193	476.212	349.886	416.066	272.685	235.366	210.63	245.797
c29595_g1	605	29v87	Nov	Jan	---NA---	-	-	-							2.99776	-0.605437	0.00178465	0.0407676	0.272	0	0.276	0.422	1.401	0.644	1.189	1.012	0.392	1.967	1.916	1.127	6320.59	3071.79	7616.47	4810.55	2176.89	2307.28	161.208	118.607	117.311	3447.07	5484.01	5784.74
c29600_g1	382	29vs77	Jan	Aug	---NA---	-	-	-							-2.01847	2.33618	1.97181e-06	0.000132415	35.257	33.129	33.897	16.822	21.406	6.453	7.581	6.172	11.17	15.677	14.855	21.434	7.816	7.536	4.549	3.902	0.661	1.421	5.185	10.879	4.601	5.939	2.361	4.431
c29601_g1	261	29v87	Jan	Nov	---NA---	-	-	-							-2.06197	0.415571	0.00051713	0.0166205	19.023	13.408	18.426	9.153	1.454	1.376	4.306	7.3	1.791	3.711	2.062	7.062	2.116	2.758	2.007	1.293	0	2.032	0.231	0.377	0.845	0.388	0.892	1.493
c29607_g1	1355	29vs77	Aug	Jan	enhancer of filamentation 1-like	3.1e-168	0.7333	-							2.11288	0.646938	0.000300294	0.00844383	0.414	0.344	0.415	0	0	0.366	1.472	2.087	1.361	2.049	1.88	1.411	0.375	0.791	1.451	1.669	0.673	1.445	3.748	2.84	2.636	3.864	3.811	3.801
c29607_g1	1355	46v77	Aug	April	enhancer of filamentation 1-like	3.1e-168	0.7333	-							3.57406	0.51673	1.45561e-05	0.00162284	0.414	0.344	0.415	0	0	0.366	1.472	2.087	1.361	2.049	1.88	1.411	0.262	0.46	0.753	0.118	0	0	0.933	0.821	0.917	0.936	0.167	1.008
c29607_g1	1355	29v87	Nov	Jan	enhancer of filamentation 1-like	3.1e-168	0.7333	-							2.10469	0.654054	0.000285071	0.010724	0.414	0.344	0.415	0	0	0.366	1.472	2.087	1.361	2.049	1.88	1.411	1.069	0.962	2.192	2.774	0.721	8.691	0.586	0.377	6.159	2.286	8.103	18.017
c29607_g1	1355	46v87	Nov	April	enhancer of filamentation 1-like	3.1e-168	0.7333	-							3.67159	0.545045	2.30916e-06	0.000317096	0.414	0.344	0.415	0	0	0.366	1.472	2.087	1.361	2.049	1.88	1.411	0	0.449	0.175	0.682	0.805	1.233	0.809	0.925	2.832	0.962	1.881	0.902
c29612_g1	468	29vs46	Jan	April	---NA---	-	-	-							-2.01023	1.94176	7.60091e-05	0.00717073	15.762	12.126	10.569	5.19	6.677	1.376	4.022	3.614	5.543	14.656	12.894	10.54	0.319	0.567	0.818	1.081	1.345	0.634	1.916	1.802	1.158	2.202	2.636	2.463
c29612_g1	468	46v87	Nov	April	---NA---	-	-	-							2.22803	2.2745	1.04482e-06	0.000175901	15.762	12.126	10.569	5.19	6.677	1.376	4.022	3.614	5.543	14.656	12.894	10.54	8.203	6.093	2.792	2.821	2.823	2.889	2.304	3.321	4.23	1.46	0.549	0.272
c29613_g1	1828	29vs77	Aug	Jan	filaggrin-2-like isoform x2	2.5e-24	0.63	-							2.09268	2.6179	1.10693e-05	0.000571236	0.697	1.948	1.85	1.317	1.798	2.69	6.66	5.017	8.241	9.11	6.278	9.564	32.722	15.533	19.874	22.156	20.515	37.98	18.197	1.925	1.675	0.658	3.076	6.099
c29613_g1	1828	29v87	Nov	Jan	filaggrin-2-like isoform x2	2.5e-24	0.63	-							2.20959	2.7277	1.27616e-06	0.000154162	0.697	1.948	1.85	1.317	1.798	2.69	6.66	5.017	8.241	9.11	6.278	9.564	0.091	0.086	0	0.247	0	0.235	0.916	1.198	0.728	0.312	0	0.495
c29613_g1	1828	46v87	Nov	April	filaggrin-2-like isoform x2	2.5e-24	0.63	-							2.08522	2.73157	2.78656e-06	0.000368687	0.697	1.948	1.85	1.317	1.798	2.69	6.66	5.017	8.241	9.11	6.278	9.564	1.536	2.202	3.098	7.781	5.994	6.659	7.654	24.297	5.686	1.282	10.013	17.037
c29620_g1	481	29vs77	Jan	Aug	PREDICTED: uncharacterized protein LOC101855609	6.3e-13	0.5	-							-2.51968	-0.245211	0.00068619	0.0157995	3.438	3.917	2.977	1.163	3.372	3.132	0.827	0	0.815	1.21	3.988	0.94	0.193	0	0.633	0	0	0.716	2.485	1.878	2.228	0.65	0	0.175
c29625_g1	1373	29vs77	Aug	Jan	telomerase protein component 1	0	0.7767	-							2.42331	0.774838	3.87039e-05	0.00161884	0.295	0.333	0.404	0.153	0.635	0.821	1.141	2.096	2.299	2.066	0.867	1.526	2.617	1.71	4.81	0.658	0	1.468	10.948	12.229	7.492	11.246	7.613	0.65
c29625_g1	1373	29v87	Nov	Jan	telomerase protein component 1	0	0.7767	-							2.01945	0.492871	0.00113546	0.0296713	0.295	0.333	0.404	0.153	0.635	0.821	1.141	2.096	2.299	2.066	0.867	1.526	94.99	87.369	46.194	11.683	13.489	20.505	23.201	22.693	40.822	52.957	35.712	36.392
c29630_g1	733	29vs77	Aug	Jan	loss of heterozygosity 12 chromosomal region 1 protein homolog	1e-117	0.8667	-							2.06369	0.733071	0.00136205	0.0264069	1.926	0.365	0.425	3.566	1.626	3.523	2.92	3.756	4.374	2.214	3.54	3.833	5.097	7.921	9.032	1.234	1.453	1.292	1.313	1.793	1.806	5.729	6.212	9.716
c29637_g1	816	29vs46	Jan	April	---NA---	-	-	-							-2.55895	0.490571	0.000229349	0.0157477	3.745	3.5	2.786	0.562	0.476	0.657	2.149	2.318	7.364	2.979	3.258	5.917	9.102	15.094	9.959	1.975	0.865	2.067	3.526	3.472	1.718	9.744	8.132	13.265
c29637_g1	816	46v77	Aug	April	---NA---	-	-	-							2.76105	0.875747	0.000141205	0.0091948	3.745	3.5	2.786	0.562	0.476	0.657	2.149	2.318	7.364	2.979	3.258	5.917	0.774	1.432	0.644	0.952	0.456	0.388	3.071	1.878	2.694	1.114	1.039	1.823
c29637_g1	816	46v87	Nov	April	---NA---	-	-	-							2.84764	0.871616	2.84181e-05	0.00217348	3.745	3.5	2.786	0.562	0.476	0.657	2.149	2.318	7.364	2.979	3.258	5.917	4.449	5.794	3.774	7.181	4.853	3.324	2.609	4.539	4.405	0.278	1.274	1.193
c29638_g1	797	29vs46	Jan	April	---NA---	-	-	-							-2.42456	1.29916	0.000363764	0.0220334	9.464	7.199	2.871	0.588	2.446	0.682	3.046	0.844	4.605	6.583	4.69	3.283	0.114	0.406	0.371	0.153	0	0.141	1.007	1.453	0.648	0.287	0.431	0.204
c29638_g1	797	46v87	Nov	April	---NA---	-	-	-							2.00258	1.15162	0.00109655	0.0295047	9.464	7.199	2.871	0.588	2.446	0.682	3.046	0.844	4.605	6.583	4.69	3.283	11.594	13.416	3.949	2.116	0.829	2.666	4.739	2.585	11.096	10.47	5.879	6.691
c29640_g1	1233	29vs77	Aug	Jan	two pore calcium channel protein 1-like	7.7e-142	0.7233	C:membrane; F:ion channel activity; P:ion transport; P:transmembrane transport							2.20231	0.833468	0.000941317	0.0200195	0.118	0.292	1.031	0.69	0.873	0.139	1.149	3.161	2.237	2.279	4.48	2.777	3.208	3.902	6.283	1.81	1.598	1.163	0.372	0.151	0.4	2.354	3.557	5.973
c29640_g1	1233	29v87	Nov	Jan	two pore calcium channel protein 1-like	7.7e-142	0.7233	C:membrane; F:ion channel activity; P:ion transport; P:transmembrane transport							2.66512	1.17275	2.80655e-05	0.00181654	0.118	0.292	1.031	0.69	0.873	0.139	1.149	3.161	2.237	2.279	4.48	2.777	5.586	7.633	7.374	3.89	1.561	2.079	1.23	0.472	1.973	4.505	8.935	6.439
c29640_g1	1233	46v87	Nov	April	two pore calcium channel protein 1-like	7.7e-142	0.7233	C:membrane; F:ion channel activity; P:ion transport; P:transmembrane transport							2.56074	1.19719	3.84356e-05	0.00268995	0.118	0.292	1.031	0.69	0.873	0.139	1.149	3.161	2.237	2.279	4.48	2.777	0.307	0	0.273	0.623	0.312	0.376	1.189	0.972	0.896	1.021	1.107	0.912
c29647_g1	1230	29vs77	Jan	Aug	polypeptide n-acetylgalactosaminyltransferase 5-like	5.5e-56	0.66	-							-2.60035	1.77898	8.48543e-06	0.000459036	6.853	4.948	7.103	9.651	8.303	1.086	0.331	0.417	1.768	8.567	5.712	7.186	0.068	0.203	0.491	0.212	0.24	0.247	0.504	0.745	0.626	1.097	0.872	1.047
c29647_g1	1230	77v87	Nov	Aug	polypeptide n-acetylgalactosaminyltransferase 5-like	5.5e-56	0.66	-							2.43881	1.86057	1.50099e-06	0.000200624	6.853	4.948	7.103	9.651	8.303	1.086	0.331	0.417	1.768	8.567	5.712	7.186	4.05	5.634	10.559	5.16	6.378	2.689	3.682	5.567	2.483	0.515	1.176	3.704
c29677_g1	258	46v77	April	Aug	---NA---	-	-	-							-3.60516	0.935028	0.00146921	0.0496893	0	12.731	62.296	11.313	95.606	1.414	0.882	2.815	5.527	2.864	0	19.731	19.797	15.319	4.941	1.963	1.634	2.971	6.077	4.444	7.135	11.212	7.005	6.865
c29685_g1	880	29vs77	Jan	Aug	---NA---	-	-	-							-4.23498	1.04987	2.88375e-11	6.685e-09	4.265	5.355	5.423	5.42	2.816	0	0.126	0	0.6	1.086	2.226	1.517	0.193	2.138	0	4.607	4.805	5.943	5.961	6.831	6.159	8.934	3.664	1.464
c29685_g1	880	77v87	Nov	Aug	---NA---	-	-	-							2.56757	-0.0490807	0.000504407	0.0258629	4.265	5.355	5.423	5.42	2.816	0	0.126	0	0.6	1.086	2.226	1.517	9.705	7.665	7.21	4.666	2.655	4.204	0.941	0.462	1.871	3.425	3.978	4.8
c29687_g1	1406	29vs46	Jan	April	adenosine receptor a3-like	1e-23	0.4733	C:integral component of membrane; F:G-protein coupled receptor activity; P:G-protein coupled receptor signaling pathway							-2.34481	2.5333	3.88441e-06	0.000790729	9.783	10.189	5.125	1.483	2.261	1.389	1.551	3.508	2.821	5.028	4.635	3.345	7.429	8.082	1.887	0.541	2.594	0.728	1.338	2.661	4.325	6.344	6.084	5.663
c29701_g3	1659	29v87	Nov	Jan	mediator of rna polymerase ii transcription subunit 13-like	1.9e-121	0.61	P:transcription from RNA polymerase II promoter; F:RNA polymerase II transcription cofactor activity; C:mediator complex; P:regulation of transcription from RNA polymerase II promoter							2.49934	0.298836	0.000316496	0.0116025	0	0.208	0.33	0.243	0.529	0.101	0.59	0.595	0.915	0.979	0.995	1.322	7.418	10.476	4.559	1.222	0.685	4.334	4.781	2.227	5.162	11.195	8.671	3.918
c29707_g1	389	46v77	April	Aug	---NA---	-	-	-							-6.34256	-0.592924	0.00109608	0.0405384	0.532	0	0.51	3.26	12.058	0	0	0	0	0	0	0	2.059	0.631	2.454	11.295	4.456	5.414	7.67	12.861	10.571	4.682	3.174	4.422
c29707_g1	389	46v87	April	Nov	---NA---	-	-	-							-6.20613	-0.532581	0.00148987	0.0363471	0.532	0	0.51	3.26	12.058	0	0	0	0	0	0	0	0.501	0.449	0.796	2.398	8.408	1.538	3.666	3.812	8.758	4.547	12.678	7.69
c29718_g1	950	29vs77	Jan	Aug	PREDICTED: uncharacterized protein LOC101845861	9.5e-87	0.6433	-							-2.14297	1.76219	1.47416e-05	0.000722174	3.686	5.563	4.296	4.73	0.82	3.081	0.559	0.719	1.622	3.176	3.659	2.688	11.241	14.303	5.836	2.28	1.345	2.736	5.697	3.435	4.914	6.125	8.112	8.126
c2972_g1	221	29v87	Jan	Nov	---NA---	-	-	-							-4.39648	0.0632245	0.000103814	0.00508653	56.348	9.709	8.102	8.629	2.221	0	0	1.447	1.43	0	1.597	1.606	0	0	0.622	0	0.348	0.528	1.536	2.623	1.42	1.308	1.617	0.388
c2972_g1	221	29vs77	Jan	Aug	---NA---	-	-	-							-4.5143	0.0118262	2.48776e-05	0.00111418	56.348	9.709	8.102	8.629	2.221	0	0	1.447	1.43	0	1.597	1.606	8.089	9.076	5.105	1.916	0.444	2.466	3.096	2.51	4.812	5.416	3.557	2.56
c29729_g1	260	29vs77	Aug	Jan	---NA---	-	-	-							12.127	4.90353	1.5961e-33	6.60716e-30	0	0	0	0	0	0	446.78	907.085	321.307	1.876	1.04	1.02	6.974	6.061	3.196	0.823	0.468	1.386	2.766	2.01	4.252	4.488	3.243	5.343
c29729_g1	260	46v77	Aug	April	---NA---	-	-	-							11.9407	4.81179	2.06289e-31	9.71709e-28	0	0	0	0	0	0	446.78	907.085	321.307	1.876	1.04	1.02	0.717	1.432	1.527	0.247	1.081	1.538	0.173	0	0	0.152	0.167	0
c29729_g1	260	77v87	Aug	Nov	---NA---	-	-	-							-8.67103	5.10016	4.7659e-37	2.54807e-33	0	0	0	0	0	0	446.78	907.085	321.307	1.876	1.04	1.02	22.8	9.279	7.559	0	0.985	1.033	7.497	3.538	8.322	5.526	2.381	7.961
c29735_g1	422	29vs77	Jan	Aug	---NA---	-	-	-							-2.00365	7.91382	3.26445e-07	2.85782e-05	1265.46	1167.43	1639.44	861.206	1213.97	586.266	281.37	260.476	460.647	837.251	1079.56	1049.07	12.731	14.378	7.908	3.044	2.15	2.983	6.011	5.614	10.091	12.655	10.023	7.098
c29737_g1	855	29v87	Nov	Jan	deubiquitinating protein vcip135-like	2.2e-123	0.7767	-							2.51763	0.860067	0.00100561	0.027052	0.709	0.448	0.702	1.598	1.573	2.071	1.645	2.318	2.229	6.74	3.842	0.719	0.432	0.428	0.698	0.588	0.841	0.857	1.767	2.274	1.573	2.312	2.861	2.909
c29742_g1	227	29v87	Jan	Nov	---NA---	-	-	-							-3.08986	0.0283261	0.000335932	0.0121325	31.181	7.48	21.159	7.977	8.264	5.96	2.464	1.332	2.637	5.316	1.478	0	14.29	15.885	8.072	2.515	0.372	1.386	3.682	3.491	8.278	8.58	8.181	7.234
c29742_g1	227	29vs77	Jan	Aug	---NA---	-	-	-							-3.17116	-0.020475	0.000130823	0.00432005	31.181	7.48	21.159	7.977	8.264	5.96	2.464	1.332	2.637	5.316	1.478	0	1.946	3.314	2.378	2.351	3.255	0.963	0.504	0.104	1.354	0.751	2.685	2.744
c29746_g1	423	29v87	Jan	Nov	---NA---	-	-	-							-2.08598	0.44624	0.00141546	0.034506	5.116	9.574	5.859	5.676	0	2.728	1.685	1.039	4.689	0.741	1.214	3.07	30.628	66.363	196.786	49.283	47.025	5.414	1.263	0.585	15.719	29.478	99.574	14.012
c29769_g1	487	29v87	Jan	Nov	---NA---	-	-	-							-2.62513	4.47882	6.77195e-10	2.94249e-07	99.002	143.756	89.973	121.349	26.959	3.081	4.054	5.817	43.864	15.446	28.369	12.598	0.671	1.293	0.36	2.915	0.132	0.834	3.815	2.944	3.706	1.67	1.372	3.821
c29769_g1	487	29vs77	Jan	Aug	---NA---	-	-	-							-2.68857	4.44695	9.60082e-05	0.00338241	99.002	143.756	89.973	121.349	26.959	3.081	4.054	5.817	43.864	15.446	28.369	12.598	0.592	0.599	1.276	0.458	0.204	0	0.405	1.066	0.415	0.911	1.421	1.28
c29771_g1	929	29vs77	Aug	Jan	dna repair protein complementing xp-g cells-like	1e-132	0.83	C:nucleus; F:single-stranded DNA binding; F:endonuclease activity; P:nucleotide-excision repair							2.57431	0.360888	0.000942314	0.0200322	0.803	0	0.319	0.729	1.825	0.934	2.637	1.394	2.237	1.144	2.226	2.972	0.865	0.331	0.131	1.023	2.691	1.985	3.146	2.859	2.272	2.05	2.106	3.782
c29771_g1	929	29v87	Nov	Jan	dna repair protein complementing xp-g cells-like	1e-132	0.83	C:nucleus; F:single-stranded DNA binding; F:endonuclease activity; P:nucleotide-excision repair							2.4443	0.284429	0.00155707	0.0369503	0.803	0	0.319	0.729	1.825	0.934	2.637	1.394	2.237	1.144	2.226	2.972	3.208	2.865	2.781	6.993	5.453	5.05	2.65	2.227	1.463	13.482	5.663	10.841
c29832_g1	260	29vs77	Aug	Jan	---NA---	-	-	-							3.58878	-0.802795	0.000875385	0.0189774	1.205	0	0	1.854	2.935	4.18	4.345	8.285	5.412	0.938	5.192	5.092	0.387	1.144	1.385	0.705	0.312	0.153	1.123	1.33	0.91	0	0.118	0.465
c29850_g1	204	29vs77	Aug	Jan	---NA---	-	-	-							5.92401	-0.642825	7.15756e-05	0.00266756	0	0	0	0	0	0	10.147	26.232	9.371	0	2.044	0	9.375	8.926	5.039	2.468	1.73	4.11	6.836	4.501	11.794	15.793	11.395	8.136
c29850_g1	204	46v77	Aug	April	---NA---	-	-	-							5.74077	-0.590862	0.000255204	0.0139781	0	0	0	0	0	0	10.147	26.232	9.371	0	2.044	0	0.649	1.593	1.047	0.893	1.958	1.996	7.901	7.633	2.992	2.539	3.811	4.228
c29850_g1	204	77v87	Aug	Nov	---NA---	-	-	-							-4.13354	-0.513413	0.000227655	0.0137207	0	0	0	0	0	0	10.147	26.232	9.371	0	2.044	0	7.065	10.284	6.054	0.576	0.889	1.433	3.963	2.18	8.242	6.083	4.066	4.102
c29858_g1	607	46v77	April	Aug	---NA---	-	-	-							-2.52168	6.76343	7.32701e-12	5.91656e-09	229.964	72.675	165.326	468.486	457.391	384.825	53.898	96.662	70.316	151.846	221.289	163.756	6.656	7.301	9.359	4.572	8.048	5.132	1.635	0.67	1.34	3.113	2.547	6.594
c29862_g1	834	29vs77	Jan	Aug	---NA---	-	-	-							-2.42862	0.464151	8.37798e-05	0.00302515	4.194	2.782	1.988	0.55	1.388	2.361	0.394	0.666	0.515	1.448	1.113	1.331	0.592	0.534	1.287	1.422	0.541	0.74	3.641	3.567	1.9	6.69	8.142	3.219
c29864_g1	1027	29vs46	Jan	April	---NA---	-	-	-						co2 down	-2.43662	0.396057	0.000530404	0.0286501	2.552	2.282	2.116	0.217	0.185	0.833	2.44	0.719	5.258	2.255	1.36	4.01	1.422	0.631	2.465	2.445	2.234	2.736	7.513	8.417	6.232	5.712	4.409	6.264
c29864_g1	1027	46v87	Nov	April	---NA---	-	-	-						co2 down	2.59141	0.673431	0.000537684	0.0181157	2.552	2.282	2.116	0.217	0.185	0.833	2.44	0.719	5.258	2.255	1.36	4.01	0.057	0.053	0.48	0.071	0.132	0.2	0.38	0.302	0.502	0.464	0.735	1.29
c29868_g1	578	29vs77	Jan	Aug	n-acetyllactosaminide beta- -n-acetylglucosaminyl- isoform b-like isoform x2	1.4e-53	0.7467	-							-3.47096	0.212544	9.82838e-07	7.34762e-05	4.703	5.001	3.169	4.448	1.481	1.376	0.213	0.213	0.623	2.798	1.788	3.114	4.676	6.457	3.436	0.811	0.084	0.893	2.882	1.51	4.339	5.484	2.792	4.238
c29868_g1	578	77v87	Nov	Aug	n-acetyllactosaminide beta- -n-acetylglucosaminyl- isoform b-like isoform x2	1.4e-53	0.7467	-							2.69343	-0.136945	0.000346745	0.0192019	4.703	5.001	3.169	4.448	1.481	1.376	0.213	0.213	0.623	2.798	1.788	3.114	7.646	8.456	3.327	1.904	0.516	1.139	3.451	1.859	2.25	2.632	2.449	1.144
c29879_g1	737	29vs46	April	Jan	leucine-rich repeats and immunoglobulin-like domains protein 3	8.5e-26	0.5333	-							2.61985	0.948675	0.000106682	0.00906574	1.063	1.083	0.84	12.885	4.046	3.498	18.947	13.685	14.683	14.368	14.801	9.333	0	0.203	0.371	0	0.408	0.141	1.544	0.359	0.874	1.881	0.852	1.319
c29879_g1	737	29vs77	Aug	Jan	leucine-rich repeats and immunoglobulin-like domains protein 3	8.5e-26	0.5333	-							4.03911	2.49826	7.65359e-14	2.95704e-11	1.063	1.083	0.84	12.885	4.046	3.498	18.947	13.685	14.683	14.368	14.801	9.333	0.489	0.246	0.458	0.141	0	0.341	0.768	1.519	1.536	2.379	4.321	3.055
c29879_g1	737	29v87	Nov	Jan	leucine-rich repeats and immunoglobulin-like domains protein 3	8.5e-26	0.5333	-							3.58962	2.11867	4.71375e-13	4.71813e-10	1.063	1.083	0.84	12.885	4.046	3.498	18.947	13.685	14.683	14.368	14.801	9.333	12.549	2.469	1.702	0.882	1.117	0.916	0.991	3.661	3.313	1.384	1.911	1.493
c29882_g1	772	29vs77	Aug	Jan	---NA---	-	-	-							2.71188	0.068197	0.000277419	0.00793952	0.201	0.344	0.393	0.601	0.251	0.947	1.873	1.465	2.96	0.798	0.876	0.816	2.15	1.603	5.007	8.31	13.02	18.309	15.01	11.21	9.902	4.033	5.516	8.718
c29927_g1	945	29vs46	April	Jan	vascular non-inflammatory molecule 3-like	1.7e-74	0.73	F:hydrolase activity, acting on carbon-nitrogen (but not peptide) bonds, in linear amides; P:nitrogen compound metabolic process							2.93517	-0.0929957	0.000329571	0.0206101	0	0.313	0.585	2.02	3.147	2.02	3.471	2.309	4.451	2.098	6.926	1.712	0.137	0.31	0.153	0.47	0.168	1.538	1.42	0.604	1.07	0.979	0.656	1.057
c29927_g1	945	29vs77	Aug	Jan	vascular non-inflammatory molecule 3-like	1.7e-74	0.73	F:hydrolase activity, acting on carbon-nitrogen (but not peptide) bonds, in linear amides; P:nitrogen compound metabolic process							3.56142	0.707334	4.67765e-07	3.92314e-05	0	0.313	0.585	2.02	3.147	2.02	3.471	2.309	4.451	2.098	6.926	1.712	0.398	1.689	1.952	0	0	0.129	0	0.189	0.036	0.177	0.666	0.242
c29927_g1	945	29v87	Nov	Jan	vascular non-inflammatory molecule 3-like	1.7e-74	0.73	F:hydrolase activity, acting on carbon-nitrogen (but not peptide) bonds, in linear amides; P:nitrogen compound metabolic process							3.56753	0.707493	3.29211e-05	0.00205033	0	0.313	0.585	2.02	3.147	2.02	3.471	2.309	4.451	2.098	6.926	1.712	8.112	9.311	9.697	56.183	9.537	6.941	1.313	3.831	6.509	2.48	3.096	3.025
c29928_g1	307	29vs77	Jan	Aug	---NA---	-	-	-							-2.08395	5.34654	3.21357e-08	3.67336e-06	338.831	298.181	250.078	131.755	203.839	113.437	67.509	79.123	64.081	196.67	186.158	211.876	58.287	68.843	28.753	12.036	6.438	18.497	20.253	14.616	32.093	49.186	32.616	22.39
c29951_g1	632	29v87	Nov	Jan	PREDICTED: protocadherin-1-like	2.5e-13	0.71	-							3.30139	-0.421757	0.000357735	0.0126669	0	0.219	0.255	0.396	1.322	0	0.559	0.382	1.099	1.234	2.035	2.537	0.66	0.93	2.781	0.893	0.288	0.235	0.636	0.519	0.488	2.379	2.655	2.521
c29963_g1	295	77v87	Nov	Aug	myosin heavy striated muscle-like isoform x12	4.5e-35	0.92	-							2.07053	2.04271	5.31657e-06	0.000582258	10.787	40.484	15.12	15.212	5.566	19.927	3.267	12.992	12.669	48.042	46.108	29.508	41.528	93.655	277.655	53.409	70.459	9.889	0.611	0.5	16.862	27.47	117.435	12.761
c29967_g1	213	77v87	Nov	Aug	---NA---	-	-	-							2.10248	5.07296	1.18665e-09	4.28147e-07	363.147	389.66	564.218	438.573	336.267	441.272	152.579	240.371	156.721	778.782	666.924	1010.45	11.719	8.381	14.322	6.512	10.162	1.95	0.776	3.161	2.359	5.138	6.124	3.568
c29975_g1	621	29vs77	Aug	Jan	---NA---	-	-	-							6.11969	-0.502656	5.1253e-06	0.000300944	0	0	0	3.221	1.005	0.934	1.149	2.54	1.883	1.267	0.228	1.082	1.513	0.78	0.927	1.187	0.529	1.069	0.215	0	0.313	0	0	0
c29989_g1	522	29v87	Jan	Nov	---NA---	-	-	-							-2.85782	3.53192	2.32138e-06	0.000250227	29.149	41.609	88.187	7.197	0.859	35.371	0.732	0.746	0.484	12.352	8.541	1.943	32.596	18.953	17.561	8.486	8.708	5.355	1.874	2.831	4.419	10.554	14.569	11.53
c29989_g1	522	29vs77	Jan	Aug	---NA---	-	-	-							-6.23676	3.34763	1.73524e-19	1.73386e-16	29.149	41.609	88.187	7.197	0.859	35.371	0.732	0.746	0.484	12.352	8.541	1.943	6.861	8.873	10.297	1.822	1.249	1.08	3.154	2.538	3.407	6.631	6.153	11.074
c29989_g1	522	46v77	April	Aug	---NA---	-	-	-							-4.39398	1.41673	4.47249e-05	0.0039195	29.149	41.609	88.187	7.197	0.859	35.371	0.732	0.746	0.484	12.352	8.541	1.943	56.739	49.612	52.401	6.159	2.006	15.232	9.173	13.578	8.394	28.946	27.384	46.274
c29989_g1	522	77v87	Nov	Aug	---NA---	-	-	-							3.36605	0.931427	7.77396e-06	0.000793741	29.149	41.609	88.187	7.197	0.859	35.371	0.732	0.746	0.484	12.352	8.541	1.943	4.767	8.68	8.759	5.324	6.03	3.136	0.727	0.981	1.522	4.438	4.438	4.267
c29997_g1	1506	29vs77	Aug	Jan	cation-independent mannose-6-phosphate receptor-like	0	0.6433	C:cytoplasm; C:integral component of membrane; F:transporter activity; P:transport							3.60725	-0.803251	0.000669472	0.0155505	0	0.073	0	0	0.238	0	0.394	0.462	0.446	1.234	0.474	0.515	0	0.214	0.502	1.293	1.706	1.163	2.081	2.651	1.012	0.591	0.441	2.356
c29997_g1	1506	29v87	Nov	Jan	cation-independent mannose-6-phosphate receptor-like	0	0.6433	C:cytoplasm; C:integral component of membrane; F:transporter activity; P:transport							4.24213	-0.361324	0.000104884	0.00513207	0	0.073	0	0	0.238	0	0.394	0.462	0.446	1.234	0.474	0.515	0.068	0.086	0	0.423	0.084	0	0.545	0.198	0.801	0.996	0.784	1.396
c30009_g1	1050	29vs46	Jan	April	---NA---	-	-	C:integral component of membrane						co2 down	-2.21378	1.22908	0.000630806	0.0323679	6.357	4.678	1.924	0.831	0.701	1.301	0.89	1.003	1.645	4.065	2.765	2.564	17.385	4.597	8.377	26.023	15.639	19.166	11.427	15.927	2.898	3.602	5.81	6.652
c30021_g1	785	29vs77	Aug	Jan	---NA---	-	-	-							4.0442	1.53301	1.87062e-09	3.01139e-07	0.591	0.333	0.393	1.189	0	0	4.511	12.335	5.112	0.938	1.022	0.319	426.551	482.106	915.919	352.222	842.661	317.338	68.273	45.508	64.717	114.519	281.232	118.952
c30021_g1	785	46v77	Aug	April	---NA---	-	-	-							4.34562	1.50483	8.84943e-08	2.18434e-05	0.591	0.333	0.393	1.189	0	0	4.511	12.335	5.112	0.938	1.022	0.319	4.267	7.152	5.737	5.947	6.69	8.691	0.702	0.594	1.07	2.337	6.692	1.998
c30021_g1	785	77v87	Aug	Nov	---NA---	-	-	-							-3.34257	1.72284	1.50369e-08	3.96562e-06	0.591	0.333	0.393	1.189	0	0	4.511	12.335	5.112	0.938	1.022	0.319	5.768	5.815	8.203	2.174	2.294	0.928	2.345	1.812	1.536	8.639	6.682	8.116
c30022_g1	681	29vs46	April	Jan	hydroxyacid-oxoacid mitochondrial-like	4.8e-99	0.8567	-							2.19959	3.16366	2.57438e-06	0.000563854	7.999	4.594	9.559	50.506	29.656	27.036	19.003	32.715	33.57	25.971	16.589	28.337	0.717	1.454	1.669	0.74	0.324	0.552	1.23	0.717	1.776	4.353	2.469	2.754
c30029_g1	1863	46v77	Aug	April	collagen alpha-4 chain	0	0.52	F:protein binding							2.27015	0.660234	0.00118077	0.0425777	0.508	0	0.574	0.332	0.185	0.253	0.827	0.835	1.96	3.333	1.816	1.393	73.874	50.467	16.645	40.198	48.058	50.782	12.575	14.739	18.245	96.229	62.891	142.273
c30029_g1	1863	29v87	Nov	Jan	collagen alpha-4 chain	0	0.52	F:protein binding							2.55595	1.30375	0.000149126	0.00660254	0.508	0	0.574	0.332	0.185	0.253	0.827	0.835	1.96	3.333	1.816	1.393	8.761	20.557	11.846	30.442	17.861	54.035	8.422	7.983	11.423	15.734	20.448	2.754
c30029_g1	1863	46v87	Nov	April	collagen alpha-4 chain	0	0.52	F:protein binding							3.13422	1.26442	9.65159e-07	0.000164014	0.508	0	0.574	0.332	0.185	0.253	0.827	0.835	1.96	3.333	1.816	1.393	1.217	0.16	1.876	1.199	1.261	2.795	27.428	24.523	18.34	16.367	10.513	13.837
c30048_g1	789	46v87	Nov	April	---NA---	-	-	-							2.22688	1.05809	0.000867016	0.0249589	6.416	5.928	3.679	1.176	0.74	1.149	3.503	4.156	4.097	11.924	4.991	4.525	194.179	33.117	106.906	388.435	256.42	485.56	68.546	102.877	58.761	147.6	152.226	193.773
c30051_g1	259	46v87	April	Nov	---NA---	-	-	-							-2.91406	-0.376695	0.00120618	0.031639	1.985	1.625	9.984	7.798	17.307	4.508	1.929	2.859	1.453	0	2.692	1.579	1.286	0.77	1.08	0.976	0	0.176	0.421	0	0.204	0.354	0.137	0.388
c30055_g1	1027	46v77	Aug	April	origin recognition complex subunit 1-like isoform x1	6.3e-85	0.88	-							2.2748	2.31193	4.44977e-06	0.000607544	1.985	3.719	3.243	2.352	1.798	1.503	10.564	6.802	7.833	4.172	3.823	1.952	94.865	8.894	64.846	20.04	3.051	33.494	1.263	2.444	7.797	2.118	28.932	82.802
c30076_g1	293	29vs77	Aug	Jan	---NA---	-	-	-							2.69573	0.250106	0.00137153	0.0265041	0	3.157	1.701	1.406	0	5.316	3.983	21.517	10.155	0	1.588	5.376	5.302	6.51	6.534	3.984	3.784	2.443	0.405	0.83	1.762	3.721	2.547	2.899
c30078_g1	223	46v87	April	Nov	hypothetical protein HMPREF9439_01518	6.6e-20	0.7567	-						co2 down	-3.78033	-0.451864	7.41751e-05	0.00442763	10.811	7.793	1.542	16.439	21.34	12.426	8.879	0	1.353	0	0	3.114	6.986	10.818	5.094	4.478	5.441	1.785	1.742	1.774	0.517	7.002	8.661	7.922
c30083_g1	1280	46v87	Nov	April	glutamate decarboxylase 1-like	1.4e-161	0.7467	F:carboxy-lyase activity; F:pyridoxal phosphate binding; P:carboxylic acid metabolic process							2.33798	1.4928	8.45186e-05	0.00484814	1.76	1.677	2.626	0.665	1.401	0.253	1.259	1.199	2.145	5.678	3.057	2.484	1.013	1.283	1.68	1.328	1.489	1.21	6.671	8.049	8.402	3.425	3.988	3.229
c30089_g1	572	46v87	Nov	April	---NA---	-	-	-							2.48265	-0.0112235	0.00171196	0.0397671	2.387	3.302	2.637	0.447	0	1.048	2.141	1.749	1.899	3.308	2.327	3.158	0.171	0.15	0.087	0.341	0.408	0.305	1.47	1	0.764	1.468	1.577	1.571
c30090_g1	350	29v87	Nov	Jan	---NA---	-	-	F:protein binding							5.70595	-0.735772	0.000109302	0.00529523	0	0	0	0	0	0.518	0.425	0.107	0.776	1.564	0.639	0.719	0.102	0.182	0.109	0.282	0.757	0.388	1.007	0.981	0.728	0.346	0.774	0.737
c30093_g1	1782	46v77	Aug	April	tyrosine-protein kinase srk2-like	0	0.89	F:protein kinase activity; F:protein binding; F:ATP binding; F:zinc ion binding; P:protein phosphorylation			Q9TZM3.6	Leucine-rich repeat serine/threonine-protein kinase 1; AltName	germline_dev		2.35719	0.863205	0.000390618	0.0192009	0.224	1.219	1.138	0.69	0.198	0.088	1.519	1.154	1.791	1.991	2.044	1.526	153.857	167.437	210.257	621.957	465.923	832.634	98.252	218.785	129.644	129.832	215.872	296.531
c30093_g1	1782	46v87	Nov	April	tyrosine-protein kinase srk2-like	0	0.89	F:protein kinase activity; F:protein binding; F:ATP binding; F:zinc ion binding; P:protein phosphorylation			Q9TZM3.6	Leucine-rich repeat serine/threonine-protein kinase 1; AltName	germline_dev		2.65054	1.03654	2.04753e-05	0.00168446	0.224	1.219	1.138	0.69	0.198	0.088	1.519	1.154	1.791	1.991	2.044	1.526	0.296	2.469	23.582	3.032	0	0.094	0	0	4.215	0.253	4.791	1.503
c30097_g1	535	46v77	Aug	April	---NA---	-	-	-							3.16418	0.51374	4.43564e-05	0.00390567	3.911	1.563	1.127	0.256	0	0.594	6.085	3.303	4.551	3.604	5.685	2.103	1.604	3.784	6.446	0.823	0	0.987	4.318	2.416	3.575	1.164	1.891	2.899
c30097_g1	535	46v87	Nov	April	---NA---	-	-	-							2.71386	0.143462	0.00101389	0.0278683	3.911	1.563	1.127	0.256	0	0.594	6.085	3.303	4.551	3.604	5.685	2.103	0.455	1.55	3.011	0.787	0.937	1.116	4.937	2.953	5.322	5.779	4.478	6.73
c30105_g1	276	29vs77	Aug	Jan	---NA---	-	-	-							3.84253	-0.648393	0.000361535	0.00975893	0	0.906	0	6.417	0	2.425	3.023	8.756	7.003	2.444	6.324	13.21	0.159	0.075	0	0	0	0	0.85	0.944	0.67	0.067	0.294	0.281
c30105_g1	276	29v87	Nov	Jan	---NA---	-	-	-							4.00293	-0.53209	0.000826846	0.0234309	0	0.906	0	6.417	0	2.425	3.023	8.756	7.003	2.444	6.324	13.21	7.247	0.684	0.556	3.279	4.18	0.94	11.939	29.156	3.793	7.973	7.221	13.188
c30129_g1	1573	29vs77	Aug	Jan	protein hook homolog 3-like	0	0.8233	-							2.17902	1.14547	0.00034238	0.00932439	0.414	0.25	0.946	1.01	0.912	1.137	2.409	1.35	2.944	2.469	3.157	2.333	7.566	0.16	0.982	3.984	2.534	0.658	12.343	59.247	8.526	9.306	7.221	26.356
c30129_g1	1573	29v87	Nov	Jan	protein hook homolog 3-like	0	0.8233	-							2.27042	1.21743	2.73355e-05	0.00177516	0.414	0.25	0.946	1.01	0.912	1.137	2.409	1.35	2.944	2.469	3.157	2.333	157.566	41.787	103.383	1523.64	1044.85	1468.72	318.602	311.359	205.755	329.368	370.449	381.495
c30131_g1	959	77v87	Aug	Nov	---NA---	-	-	-							-2.4846	-0.15782	0.000541122	0.0273872	0.614	0.917	0.457	0.23	0.978	0.72	0.882	1.003	1.614	0.37	0.137	0.124	13.835	19.477	21.259	2.609	2.33	5.344	0.793	0.67	0.939	1.198	2.312	3.181
c30167_g1	766	29vs77	Aug	Jan	cation-independent mannose-6-phosphate receptor-like	1.9e-97	0.6567	C:cytoplasm; C:integral component of membrane; F:transporter activity; P:transport							3.87007	-0.641397	0.000420375	0.010979	0	0.177	0	0.307	0	1.187	0.874	1.927	0.715	2.576	2.117	1.81	4.073	5.537	5.552	0.917	2.751	2.161	2.857	2.878	3.065	0.962	1.264	1.047
c30167_g1	766	29v87	Nov	Jan	cation-independent mannose-6-phosphate receptor-like	1.9e-97	0.6567	C:cytoplasm; C:integral component of membrane; F:transporter activity; P:transport							4.62535	-0.0886848	9.96279e-07	0.000127365	0	0.177	0	0.307	0	1.187	0.874	1.927	0.715	2.576	2.117	1.81	3.436	7.269	11.573	3.573	3.171	1.527	0.132	0.113	2.14	1.713	1.43	1.241
c30168_g1	1356	46v77	Aug	April	lipid phosphate phosphohydrolase 2-like	7.2e-77	0.66	-							2.03603	1.22869	0.000415859	0.0200866	1.642	0.333	1.669	0.281	0.978	0.581	2.401	2.025	2.967	2.074	2.865	1.286	53.019	55.406	2.574	72.309	0	15.173	2.593	2.189	5.147	9.255	32.548	12.199
c30192_g1	353	29v87	Jan	Nov	---NA---	-	-	F:protein binding							-6.13255	-0.576325	3.22773e-05	0.00202146	1.902	6.542	5.444	23.24	4.747	1.477	0	0.95	0	0	0	0	2911.29	3174.32	3791.13	1285.36	1266.8	1017.06	50.464	79.42	273.937	1146.97	2429.05	1103.55
c30192_g1	353	29vs77	Jan	Aug	---NA---	-	-	F:protein binding							-3.65732	-0.558772	0.000163236	0.00516386	1.902	6.542	5.444	23.24	4.747	1.477	0	0.95	0	0	0	0	0.046	0.043	0	0	0.228	0.117	0.85	0.189	0.481	0.295	0.039	0.213
c30192_g1	353	46v77	April	Aug	---NA---	-	-	F:protein binding							-4.57235	-0.122648	0.000145874	0.0093562	1.902	6.542	5.444	23.24	4.747	1.477	0	0.95	0	0	0	0	0	0	0	1.164	0	1.55	1.247	2.416	1.238	0.346	0.402	0.776
c30192_g1	353	46v87	April	Nov	---NA---	-	-	F:protein binding							-6.82034	-0.125492	3.79489e-05	0.00265931	1.902	6.542	5.444	23.24	4.747	1.477	0	0.95	0	0	0	0	1.502	2.779	0	1.375	0.565	0.587	7.918	6.907	3.655	15.313	9.131	19.452
c30196_g1	857	29vs77	Jan	Aug	---NA---	-	-	-							-3.0045	0.493099	5.81861e-05	0.0022556	2.115	1.948	5.423	4.794	0	0.619	0	0.382	0.746	0.979	1.223	3.283	0.501	0.684	0.807	2.08	0.3	0.305	3.468	2.444	1.267	4.615	3.096	4.819
c30198_g1	1813	29vs77	Aug	Jan	epidermal growth factor receptor kinase substrate 8-like	0	0.7233	F:protein binding							2.04285	3.14449	2.53903e-05	0.00113273	0.815	1.948	3.052	3.477	4.086	4.117	6.541	6.944	9.578	4.674	6.917	7.071	44.065	68.715	37.675	70.722	63.228	85.027	270.211	18.164	15.151	9.778	12.188	15.757
c302_g1	478	29vs46	Jan	April	---NA---	-	-	-							-2.60583	0.829883	5.11946e-05	0.00537947	8.873	11.199	7.134	2.339	0.978	1.351	4.448	5.124	8.256	10.385	2.683	2.209	142.605	228.583	208.49	148.073	68.045	63.594	50.546	57.661	37.218	64.676	102.248	71.389
c30201_g1	1439	29v87	Nov	Jan	clip-associating protein 1-like	0	0.8867	C:kinetochore microtubule; C:cytoplasmic microtubule; F:kinetochore binding; F:microtubule plus-end binding							2.30183	0.69503	0.000204912	0.00840214	0.579	0.323	0.096	1.444	0.251	0.227	0.96	0.693	1.138	2.296	1.168	1.783	2.162	2.897	3.698	6.653	5.753	6.565	9	8.945	4.849	8.26	12.747	9.008
c30206_g1	797	29vs77	Aug	Jan	spectrin beta non-erythrocytic 2-like	1.3e-133	0.8333	F:protein binding							5.76375	-0.757275	7.86459e-05	0.00287199	0	0	0	0	0	0.455	1.244	0.702	1.084	0.304	1.341	1.561	0.284	0.609	0.295	0.364	0.805	0.564	1.156	0.802	1.944	2.615	1.813	2.104
c30206_g1	797	29v87	Nov	Jan	spectrin beta non-erythrocytic 2-like	1.3e-133	0.8333	F:protein binding							5.65697	-0.775007	0.000461063	0.0153192	0	0	0	0	0	0.455	1.244	0.702	1.084	0.304	1.341	1.561	1.536	1.839	3.49	4.443	2.895	9.478	10.354	12.153	16.272	2.413	11.757	2.308
c30217_g1	917	46v77	Aug	April	cytochrome p450 2d15-like	3.2e-100	0.7667	F:iron ion binding; F:oxidoreductase activity, acting on paired donors, with incorporation or reduction of molecular oxygen; F:heme binding; P:oxidation-reduction process							2.39707	0.583243	0.000476922	0.0222129	1.359	1.396	1.031	0.486	0.82	0.189	2.432	3.605	2.022	1.901	2.418	1.073	281.899	1249.48	835.682	2573.44	31.446	1111.06	268.947	206.641	127.409	402.294	551.588	366.999
c30223_g1	384	29v87	Jan	Nov	---NA---	-	-	-							-2.50788	0.961426	0.00207304	0.045143	3.273	28.608	5.773	11.671	2.737	4.47	3.96	6.927	5.535	2.156	3.321	1.357	246.333	1158.77	1060.15	2941.73	39.169	759.762	286.699	223.182	86.733	450.4	431.116	260.245
c30244_g1	943	29vs77	Aug	Jan	aac-rich mrna clone aac4	4.4e-68	0.7167	-							3.81214	0.930191	7.95647e-08	8.19022e-06	0.319	0	0.468	0.243	0	1.111	3.259	4.68	2.752	0.749	0.274	0.763	17.157	29.344	32.658	10.649	9.069	7.575	10.065	7.747	8.868	5.146	6.133	5.304
c30244_g1	943	46v77	Aug	April	aac-rich mrna clone aac4	4.4e-68	0.7167	-							2.92899	0.979577	4.94882e-05	0.00424479	0.319	0	0.468	0.243	0	1.111	3.259	4.68	2.752	0.749	0.274	0.763	0.239	0.299	0.513	1.105	1.73	0.411	1.296	1.198	0.83	1.822	1.519	1.193
c30244_g1	943	77v87	Aug	Nov	aac-rich mrna clone aac4	4.4e-68	0.7167	-							-2.66125	1.15495	7.56196e-07	0.000110985	0.319	0	0.468	0.243	0	1.111	3.259	4.68	2.752	0.749	0.274	0.763	42.062	38.12	47.678	12.083	33.127	24.792	4.681	6.058	4.39	6.943	14.785	21.721
c30264_g1	1063	29v87	Nov	Jan	coiled-coil domain-containing protein 46	1.8e-174	0.8667	-							2.5567	-0.257844	0.000825879	0.0234154	0	0.229	0.266	0	0.344	0.96	0.394	0	0.853	1.3	1.068	0.994	3.811	6.916	5.465	7.746	11.387	6.236	0.603	2.623	5.526	1.46	1.264	2.221
c30266_g1	467	29v87	Jan	Nov	---NA---	-	-	-							-2.09208	0.536084	0.000538316	0.0171247	5.187	5.115	8.942	1.815	0.502	5.152	4.613	2.362	3.136	1.58	2.08	0.985	0.102	0.16	0.196	0.482	0.264	0.622	0.487	0.396	0.575	1.223	0.872	1.755
c30277_g1	393	29v87	Jan	Nov	---NA---	-	-	-							-2.54882	-0.318162	0.00119756	0.0307774	4.726	4.053	4.051	4.806	3.953	0	3.424	2.744	1.138	0.411	0	1.739	1.252	0	0	3.467	2.835	3.006	6.044	4.199	4.791	10.023	8.083	4.722
c30313_g1	446	29vs77	Aug	Jan	---NA---	-	-	-							5.4871	-0.933517	0.000319488	0.00881317	0	0	0	0	0.978	0	2.417	1.234	1.76	1.679	3.978	0	2.23	4.586	12.293	3.514	5.225	4.592	0.817	0.576	0.939	5.34	4.429	2.046
c30314_g1	807	29v87	Nov	Jan	sulfate transporter-like	5e-140	0.9	C:integral component of membrane; F:secondary active sulfate transmembrane transporter activity; P:sulfate transport; P:transmembrane transport							3.21158	1.51634	1.98898e-09	7.28668e-07	0.567	0.479	1.127	2.582	4.337	2.677	2.047	2.771	2.137	8.748	6.597	6.006	10.308	5.516	10.908	7.193	7.747	6.224	1.635	1.425	2.293	5.222	5.065	9.959
c30330_g1	1453	29vs46	Jan	April	PREDICTED: uncharacterized protein LOC101854861	2.6e-12	0.61	-						co2 down	-2.36576	3.15577	1.91788e-05	0.00269871	15.809	15.21	7.124	1.291	2.182	4.028	4.487	3.312	10.078	8.32	7.847	7.213	9.273	7.943	8.323	4.032	8.949	1.421	8.042	9.134	1.725	2.868	0	3.782
c30334_g1	734	29vs77	Aug	Jan	---NA---	-	-	C:integral component of membrane; P:response to biotic stimulus							3.21955	1.39789	3.07872e-08	3.5472e-06	1.288	0.542	0.425	0.972	2.71	0	7.061	7.815	5.42	3.736	4.654	2.777	0.512	0.919	1.102	0.47	0.829	0.211	3.996	4.501	1.573	1.417	0.647	1.998
c30334_g1	734	46v77	Aug	April	---NA---	-	-	C:integral component of membrane; P:response to biotic stimulus							2.54168	1.43555	0.000198694	0.0117727	1.288	0.542	0.425	0.972	2.71	0	7.061	7.815	5.42	3.736	4.654	2.777	2.298	2.619	7.81	3.279	1.646	2.067	1.016	0.5	0.663	1.999	3.449	3.19
c30334_g1	734	29v87	Nov	Jan	---NA---	-	-	C:integral component of membrane; P:response to biotic stimulus							2.2275	0.640397	0.000372506	0.0130743	1.288	0.542	0.425	0.972	2.71	0	7.061	7.815	5.42	3.736	4.654	2.777	36.874	6.777	11.878	27.915	21.669	27.928	7.381	10.955	5.497	34.16	31.617	47.893
c30354_g1	527	29vs77	Aug	Jan	multidrug resistance-associated protein 1- partial	9.1e-46	0.64	F:ATP binding; F:ATPase activity							2.36435	0.522481	0.000852117	0.0186494	1.678	0	1.308	3.554	2.115	1.174	3.857	3.694	7.618	12.467	11.935	6.849	511.814	118.039	265.777	919.16	394.983	827.89	526.963	624.699	467.17	1239.56	1160.45	1553.24
c30354_g1	527	29v87	Nov	Jan	multidrug resistance-associated protein 1- partial	9.1e-46	0.64	F:ATP binding; F:ATPase activity							3.326	1.26168	1.73542e-07	2.91238e-05	1.678	0	1.308	3.554	2.115	1.174	3.857	3.694	7.618	12.467	11.935	6.849	0.603	0	0.96	11.26	19.278	11.18	3.864	0.245	0	0.253	0	0.824
c30354_g1	527	46v87	Nov	April	multidrug resistance-associated protein 1- partial	9.1e-46	0.64	F:ATP binding; F:ATPase activity							2.28048	1.37777	4.44066e-05	0.00301728	1.678	0	1.308	3.554	2.115	1.174	3.857	3.694	7.618	12.467	11.935	6.849	0.182	0.47	0.382	0.247	1.91	0.857	2.526	0.991	2.126	0.7	2.459	1.901
c30359_g1	227	29v87	Jan	Nov	---NA---	-	-	-							-2.27535	3.37098	2.3435e-08	5.71121e-06	218.243	270.615	175.321	63.8	37.166	43.68	0	1.332	0	38.562	69.496	38.406	0.375	0	0.142	1.728	1.381	0.622	2.708	1.547	0.888	0.894	2.557	3.84
c30359_g1	227	29vs46	Jan	April	---NA---	-	-	-							-2.28859	3.14383	2.14388e-07	8.13947e-05	218.243	270.615	175.321	63.8	37.166	43.68	0	1.332	0	38.562	69.496	38.406	0.421	0.951	1.102	1.164	1.081	2.83	3.129	2.812	3	3.813	4.536	3.704
c30359_g1	227	29vs77	Jan	Aug	---NA---	-	-	-							-8.55344	3.07217	2.21866e-31	8.57202e-28	218.243	270.615	175.321	63.8	37.166	43.68	0	1.332	0	38.562	69.496	38.406	10.615	14.891	3.927	6.817	2.006	12.684	1.296	9.549	2.592	1.654	2.655	2.25
c30359_g1	227	46v77	April	Aug	---NA---	-	-	-							-6.26109	0.68599	8.22053e-13	8.40379e-10	218.243	270.615	175.321	63.8	37.166	43.68	0	1.332	0	38.562	69.496	38.406	0.535	0.342	1.985	1.034	0.925	0.47	3.996	7.445	5.766	4.117	7.466	6.817
c30359_g1	227	77v87	Nov	Aug	---NA---	-	-	-							6.3146	1.11815	2.92439e-14	2.86644e-11	218.243	270.615	175.321	63.8	37.166	43.68	0	1.332	0	38.562	69.496	38.406	7.896	2.298	2.182	6.876	8.312	8.174	11.889	12.946	9.348	16.856	15.039	31.854
c30363_g1	1082	29vs77	Jan	Aug	PREDICTED: uncharacterized protein LOC101857899	4.9e-133	0.6233	-							-2.3716	1.20368	6.4084e-05	0.00243217	2.8	2.261	6.507	4.627	2.539	3.599	0.764	0.773	0.561	1.169	1.506	1.295	11.594	13.02	7.952	1.763	1.67	2.642	5.491	3.642	7.848	8.833	6.212	7.147
c30363_g1	1082	46v77	April	Aug	PREDICTED: uncharacterized protein LOC101857899	4.9e-133	0.6233	-							-2.24542	0.940917	5.88792e-05	0.00486572	2.8	2.261	6.507	4.627	2.539	3.599	0.764	0.773	0.561	1.169	1.506	1.295	0.694	0.406	0.622	0.317	0.276	0.564	2.13	1.321	2.264	2.109	1.577	1.648
c30364_g1	510	46v77	April	Aug	---NA---	-	-	-							-2.42219	4.17315	2.65967e-08	7.92739e-06	46.612	32.889	50.005	100.564	92.882	83.42	8.076	26.605	16.466	22.49	37.777	28.674	8.704	5.751	6.337	7.44	1.189	0.27	0.215	0.434	2.614	1.088	1.127	0.398
c30383_g1	1320	29vs77	Aug	Jan	probable cation-transporting atpase 13a3	0	0.7967	C:integral component of membrane; F:nucleotide binding; F:metal ion binding							2.37565	0.647079	0.000271631	0.00779313	0.425	0	0.638	0.959	2.697	1.49	1.59	1.918	1.699	2.699	4.517	3.762	39.628	46.555	73.823	51.352	4.961	11.263	1.016	0.576	5.744	10.47	14.932	11.471
c30383_g1	1320	29v87	Nov	Jan	probable cation-transporting atpase 13a3	0	0.7967	C:integral component of membrane; F:nucleotide binding; F:metal ion binding							3.33228	1.39703	4.55213e-08	9.70175e-06	0.425	0	0.638	0.959	2.697	1.49	1.59	1.918	1.699	2.699	4.517	3.762	0	0.652	0	0	0.432	0	6.349	7.284	4.427	0.295	0	1.309
c3039_g1	302	29vs46	April	Jan	---NA---	-	-	-							3.08916	0.824326	0.00025841	0.0172192	2.871	2.479	1.361	15.404	43.42	4.192	8.124	56.372	55.549	3.958	13.852	3.717	0.205	0.481	0.436	0.823	0.817	0.247	2.155	1.651	1.696	1.51	2.538	3.248
c3039_g1	302	29vs77	Aug	Jan	---NA---	-	-	-							4.00195	1.95953	3.5695e-08	4.00914e-06	2.871	2.479	1.361	15.404	43.42	4.192	8.124	56.372	55.549	3.958	13.852	3.717	18.727	13.373	7.526	3.608	1.501	3.453	5.358	2.887	11.015	13.853	9.308	6.322
c3039_g1	302	77v87	Aug	Nov	---NA---	-	-	-							-2.4504	2.24323	0.000195078	0.012102	2.871	2.479	1.361	15.404	43.42	4.192	8.124	56.372	55.549	3.958	13.852	3.717	31.413	32.743	37.315	20.804	18.161	31.204	13.83	15.352	12.042	67.485	59.736	92.043
c30402_g1	2184	29vs46	April	Jan	PREDICTED: uncharacterized protein LOC101846752 isoform X1	0	0.6367	C:integral component of membrane; F:transporter activity; P:transmembrane transport							3.03945	0.000157152	0.000285602	0.0184727	0.248	0	0.064	0.639	0.926	1.073	0.74	0.702	0.546	1.498	1.004	1.171	0.398	0.449	1.298	0.823	0.733	0.622	5.458	2.934	4.303	3.915	2.351	3.859
c30402_g1	2184	29vs77	Aug	Jan	PREDICTED: uncharacterized protein LOC101846752 isoform X1	0	0.6367	C:integral component of membrane; F:transporter activity; P:transmembrane transport							2.78033	0.127839	0.000286527	0.00814997	0.248	0	0.064	0.639	0.926	1.073	0.74	0.702	0.546	1.498	1.004	1.171	6.098	4.992	4.952	0.623	0.553	1.632	3.311	1.557	5.875	5.011	3.85	3.685
c30402_g1	2184	29v87	Nov	Jan	PREDICTED: uncharacterized protein LOC101846752 isoform X1	0	0.6367	C:integral component of membrane; F:transporter activity; P:transmembrane transport							3.52232	0.707002	3.74027e-07	5.53165e-05	0.248	0	0.064	0.639	0.926	1.073	0.74	0.702	0.546	1.498	1.004	1.171	0.557	1.069	0.611	2.398	0.456	0.987	2.799	5.765	8.3	2.227	2.508	2.065
c30406_g1	1818	46v87	Nov	April	---NA---	-	-	-						co2 down	2.16148	3.60018	7.60726e-05	0.00449647	4.608	8.47	2.669	1.56	1.322	5.152	5.778	5.044	9.24	17.24	8.705	9.617	8.749	3.474	9.708	20.51	34.737	11.732	223.908	280.947	181.547	28.946	48.449	70.312
c3042_g1	744	77v87	Aug	Nov	---NA---	-	-	-							-2.27021	0.948197	3.94288e-05	0.00317651	2.103	1.781	4.572	5.088	1.6	3.208	3.172	5.532	3.106	1.169	0.73	0.683	0	0	0	0	0	0	0	0.293	0	0.768	1.215	1.503
c30423_g1	256	77v87	Nov	Aug	---NA---	-	-	-							2.43297	5.77919	1.57262e-14	1.59461e-11	305.701	99.522	252.439	343.979	216.069	242.912	95.658	182.01	176.639	815.427	823.764	858.001	1.798	7.333	36.574	29.772	3.76	0.599	0	0.519	0.233	0.135	1.852	0
c30432_g1	510	29vs46	Jan	April	---NA---	-	-	C:microtubule associated complex; P:microtubule-based process							-2.8434	1.71837	9.81493e-07	0.000274278	15.183	25.315	18.118	1.061	2.208	3.7	4.542	5.426	14.667	18.071	10.694	4.587	156.349	132.545	211.631	34.344	68.597	15.913	5.895	12.531	4.565	37.138	71.121	70.031
c30434_g1	1003	29vs77	Aug	Jan	h(+) cl(-) exchange transporter 7-like	1.2e-177	0.87	C:integral component of membrane; F:voltage-gated chloride channel activity; F:adenyl nucleotide binding; P:chloride transport; P:ion transmembrane transport; P:regulation of anion transport							2.54272	1.06337	8.14695e-06	0.000446524	0.236	0.417	0.585	1.534	0.595	0.543	1.873	3.268	2.091	2.987	2.5	2.795	62.826	44.705	95.791	260.602	248.54	407.697	220.234	247.102	110.133	170.741	158.359	131.907
c30434_g1	1003	29v87	Nov	Jan	h(+) cl(-) exchange transporter 7-like	1.2e-177	0.87	C:integral component of membrane; F:voltage-gated chloride channel activity; F:adenyl nucleotide binding; P:chloride transport; P:ion transmembrane transport; P:regulation of anion transport							2.58683	1.10638	1.86493e-06	0.000210329	0.236	0.417	0.585	1.534	0.595	0.543	1.873	3.268	2.091	2.987	2.5	2.795	38.171	35.576	14.453	7.24	5.585	8.538	11.6	8.549	11.627	19.514	14.069	10.996
c30445_g1	1071	29v87	Nov	Jan	neurogenic locus notch homolog protein 1-like	1.7e-32	0.4633	F:calcium ion binding; F:protein binding							2.8238	0.36132	7.12498e-05	0.00376764	0	0.229	0.542	0	0.859	0.48	0.48	0.879	0.661	1.506	2.108	2.289	10.524	2.566	8.072	1.211	4.036	0	0	0	0.663	6.403	5.898	9.018
c30445_g1	1071	46v87	Nov	April	neurogenic locus notch homolog protein 1-like	1.7e-32	0.4633	F:calcium ion binding; F:protein binding							2.10791	0.470351	0.00227168	0.0481181	0	0.229	0.542	0	0.859	0.48	0.48	0.879	0.661	1.506	2.108	2.289	222.019	195.851	229.814	76.951	110.613	78.65	25.447	19.013	24.106	46.09	55.484	115.199
c30475_g1	292	29vs77	Aug	Jan	PREDICTED: uncharacterized protein LOC101851700 isoform X2	3.5e-13	0.53	-							3.41689	5.33369	1.46508e-12	4.46881e-10	62.492	23.076	58.288	111.685	35.236	107.136	495.846	459.599	616.184	1421.32	844.888	1268.44	76.434	23.39	84.207	593.677	356.439	466.958	520.82	471.322	303.438	187.193	146.543	171.878
c30475_g1	292	46v77	Aug	April	PREDICTED: uncharacterized protein LOC101851700 isoform X2	3.5e-13	0.53	-							2.64861	5.31455	1.81044e-08	5.81176e-06	62.492	23.076	58.288	111.685	35.236	107.136	495.846	459.599	616.184	1421.32	844.888	1268.44	5.882	5.313	2.182	0.811	0.348	1.809	3.468	3.812	5.096	6.344	3.89	4.296
c30475_g1	292	29v87	Nov	Jan	PREDICTED: uncharacterized protein LOC101851700 isoform X2	3.5e-13	0.53	-							4.51544	6.35955	2.14058e-21	1.09076e-17	62.492	23.076	58.288	111.685	35.236	107.136	495.846	459.599	616.184	1421.32	844.888	1268.44	62.985	66.032	78.306	27.891	21.993	14.257	16.108	14.757	16.702	29.621	47.617	51.733
c30475_g1	292	46v87	Nov	April	PREDICTED: uncharacterized protein LOC101851700 isoform X2	3.5e-13	0.53	-							3.85275	6.34915	3.60083e-16	1.50623e-12	62.492	23.076	58.288	111.685	35.236	107.136	495.846	459.599	616.184	1421.32	844.888	1268.44	6.679	9.29	3.545	1.152	1.345	1.715	3.831	1.576	3.808	1.62	0.265	2.027
c30475_g2	325	29vs77	Aug	Jan	---NA---	-	-	-							4.04317	3.31964	1.01906e-15	5.57156e-13	4.431	5.105	9.091	17.001	10.115	22.44	103.617	82.542	124.196	324.849	203.076	261.816	6.952	7.675	16.045	1.587	0.565	1.574	2.824	1.566	2.621	7.526	8.847	5.314
c30475_g2	325	46v77	Aug	April	---NA---	-	-	-							2.65692	3.36141	1.19153e-08	3.96183e-06	4.431	5.105	9.091	17.001	10.115	22.44	103.617	82.542	124.196	324.849	203.076	261.816	16.554	10.754	9.751	6.041	2.594	8.045	9.627	6.548	6.844	0.852	5.105	3.801
c30475_g2	325	29v87	Nov	Jan	---NA---	-	-	-							5.29809	4.50822	1.06685e-28	1.99331e-24	4.431	5.105	9.091	17.001	10.115	22.44	103.617	82.542	124.196	324.849	203.076	261.816	1.343	0.481	0	18.5	16.191	33.036	2.915	1.5	2.883	4.657	8.044	1.445
c30475_g2	325	46v87	Nov	April	---NA---	-	-	-							4.02796	4.52144	7.29017e-20	4.9554e-16	4.431	5.105	9.091	17.001	10.115	22.44	103.617	82.542	124.196	324.849	203.076	261.816	25.633	33.866	41.896	3.55	7.555	2.09	1.453	3.803	1.776	13.651	17.851	12.325
c30478_g1	1100	29vs77	Aug	Jan	multidrug resistance-associated protein 1-like	7e-100	0.62	-							2.78629	3.1508	3.08971e-09	4.66921e-07	2.221	1.552	2.86	2.365	4.323	5.228	14.138	10.452	19.287	19.026	10.567	10.46	5.438	8.424	7.919	3.15	2.739	1.726	2.254	1.406	5.54	1.46	1.342	1.571
c30478_g1	1100	29v87	Nov	Jan	multidrug resistance-associated protein 1-like	7e-100	0.62	-							2.5349	2.94724	1.18521e-08	3.17863e-06	2.221	1.552	2.86	2.365	4.323	5.228	14.138	10.452	19.287	19.026	10.567	10.46	40.583	25.431	6.545	6.453	1.381	4.98	22.408	9.615	29.355	22.011	33.39	19.995
c30481_g1	460	29vs46	Jan	April	---NA---	-	-	-							-5.11177	0.424367	6.96384e-07	0.000210166	12.253	7.688	3.179	0	0.516	0	2.362	1.51	3.213	4.205	3.194	2.014	0.125	0.118	0.894	0.517	0.408	1.339	1.288	1.179	2.031	1.628	2.41	1.804
c30481_g1	460	46v87	Nov	April	---NA---	-	-	-							3.85357	-0.351707	0.000963484	0.0267996	12.253	7.688	3.179	0	0.516	0	2.362	1.51	3.213	4.205	3.194	2.014	0.785	0.524	1.134	2.221	2.282	5.79	10.007	16.126	8.606	7.129	7.701	13.023
c30481_g2	1370	29vs46	Jan	April	---NA---	-	-	-							-2.08795	2.41034	6.33331e-05	0.00634663	9.571	9.282	4.062	2.454	1.296	1.907	3.196	3.907	4.958	5.176	4.243	4.427	0.353	0	0.098	0	0	0	0.677	0.689	2.505	0.143	0.245	0.465
c30486_g1	214	29vs77	Jan	Aug	---NA---	-	-	-							-2.09711	-0.214251	0.0031257	0.0476801	7.94	8.668	11.813	6.11	0	1.149	2.165	1.519	3.067	4.666	1.725	1.677	8.635	12.796	5.552	1.822	0.625	0.763	4.5	1.793	5.948	7.458	4.213	2.531
c30488_g1	1039	46v77	April	Aug	polypeptide n-acetylgalactosaminyltransferase 5-like	4.5e-82	0.61	-							-2.26283	2.10565	4.52428e-05	0.00394653	5.175	5.803	8.208	8.028	9.07	8.713	1.905	0.408	2.737	4.222	4.134	3.841	0.91	0.791	3.403	0.599	0.18	0.376	2.015	2.689	2.941	1.873	2.841	2.977
c30490_g1	273	29vs77	Jan	Aug	---NA---	-	-	-							-2.31162	2.6369	1.74104e-06	0.000119408	81.184	64.831	104.295	75.676	122.129	53.416	6.982	26.144	20.771	27.593	74.104	87.645	8.408	7.515	4.189	0.317	0.372	1.527	3.005	1.585	4.288	4.758	4.36	4.49
c30490_g1	273	46v77	April	Aug	---NA---	-	-	-							-2.27584	2.45887	8.18426e-06	0.000997016	81.184	64.831	104.295	75.676	122.129	53.416	6.982	26.144	20.771	27.593	74.104	87.645	0	0.855	7.875	0.27	0	0	0	0.142	0.124	0	0.343	0
c30511_g2	594	29v87	Nov	Jan	arginine-glutamic acid dipeptide repeats isoform x4	2.2e-12	0.72	-							2.73089	-0.423846	0.00132205	0.0329642	0	0.479	0.276	0.856	0.714	0.669	0.811	1.243	2.199	2.016	1.478	2.537	2.469	1.903	3.349	1.787	3.375	7.61	15.06	12.153	3.349	8.049	15.519	6.177
c30526_g1	507	77v87	Aug	Nov	---NA---	-	-	-							-2.3091	0.711962	0.000226191	0.0136716	0.709	1.208	3.105	2.148	0.886	2.488	4.078	8.596	4.028	0.56	1.843	1.153	501.984	0	0	0	332.38	0.141	0	0.132	0	4.024	0	0.194
c30528_g1	514	29vs77	Aug	Jan	---NA---	-	-	-							2.39418	0.65075	0.000574469	0.0139009	1.382	0.292	1.691	1.572	2.182	1.225	5.243	8.934	3.206	3.843	4.818	4.25	1.229	4.244	2.422	3.655	2.234	2.278	2.609	1.642	1.318	0.515	0.774	0.368
c30535_g1	364	29vs77	Aug	Jan	---NA---	-	-	-							3.66245	0.221156	4.11042e-05	0.00170641	0	0.24	0.553	1.713	1.071	0	3.109	7.912	2.475	2.09	0.52	0.497	30.605	25.945	23.648	5.395	6.306	5.802	9.247	9.917	8.278	14.334	20.732	34.036
c30535_g1	364	77v87	Aug	Nov	---NA---	-	-	-							-2.6117	0.426698	0.000439505	0.0232366	0	0.24	0.553	1.713	1.071	0	3.109	7.912	2.475	2.09	0.52	0.497	31.618	34.336	13.427	4.901	4.949	9.548	10.899	7.464	17.772	21.53	13.864	16.514
c30548_g1	647	29vs46	Jan	April	---NA---	-	-	-							-2.54299	6.19273	2.07463e-07	8.04859e-05	377.137	314.068	189.345	44.28	32.578	78.432	107.419	121.296	141.677	153.261	90.072	92.506	13.63	18.75	14.213	8.181	5.021	2.807	2.419	4.35	2.111	4.733	8.367	6.584
c30568_g1	477	46v77	Aug	April	---NA---	-	-	-							5.41428	-0.795003	0.000980116	0.0374884	0.39	0.656	0	0	0	0	1.118	3.144	1.384	2.148	0.338	0.63	13.175	1.668	17.278	26.998	2.234	0.575	1.131	0.368	0.663	10.563	2.616	1.464
c30574_g1	338	29v87	Jan	Nov	---NA---	-	-	-							-2.79704	0.2262	0.00168261	0.0391667	7.656	18.158	2.818	7.734	4.76	2.69	1.055	1.154	1.691	1.21	0	2.999	8.772	16.837	35.57	6.935	24.864	7.469	3.699	4.001	0.481	2.025	25.895	6.08
c30574_g1	338	29vs77	Jan	Aug	---NA---	-	-	-							-2.85608	0.168879	0.000670775	0.0155671	7.656	18.158	2.818	7.734	4.76	2.69	1.055	1.154	1.691	1.21	0	2.999	1.468	3.004	2.236	3.444	0.252	1.55	0.413	0.17	0.75	0.869	1.577	3.976
c30576_g1	971	29vs46	April	Jan	transforming growth factor-beta-induced protein ig-h3-like	9.5e-49	0.5933	-							2.5402	2.71824	2.38129e-05	0.0031614	3.19	1.031	4.072	25.17	7.126	17.995	10.422	9.262	7.218	6.262	3.823	11.4	0	0.182	0	0.282	0.733	0.247	1.775	2.104	0.575	0.169	0.382	0.368
c30581_g1	877	29vs77	Aug	Jan	---NA---	-	-	-							2.44057	0.263082	0.00138828	0.0267385	0.343	0	0.851	2.327	0.648	1.01	2.456	1.998	1.684	0.272	0.748	0.417	3.186	7.494	1.036	3.597	7.904	13.952	17.033	42.149	10.164	0.903	2.391	12.771
c30581_g1	877	77v87	Aug	Nov	---NA---	-	-	-							-2.21186	0.415901	0.000478254	0.0246941	0.343	0	0.851	2.327	0.648	1.01	2.456	1.998	1.684	0.272	0.748	0.417	351.324	286.298	305.775	314.634	240.577	39.39	25.001	42.781	161.65	265.468	345.563	225.54
c30589_g1	1259	29vs77	Aug	Jan	PREDICTED: uncharacterized protein LOC101858039	2.3e-153	0.6233	-			Q99MV7.2	RING finger protein 17; AltName	germline_dev		2.33825	1.07428	0.000965958	0.0203499	0.224	0.667	0.67	1.01	0.291	0.53	2.645	0.728	4.297	3.736	0.684	2.44	2.139	3.506	6.806	4.067	3.027	0.728	0.116	0.283	1.762	5.045	11.424	8.116
c30591_g1	1368	46v87	Nov	April	ferric-chelate reductase 1 homolog	1.3e-155	0.6633	-							2.8275	-0.0632563	0.00145913	0.0358514	0.307	0.427	0.404	0.307	0	0.114	0.15	0.444	0.992	0.732	1.506	0.736	7.759	9.076	7.45	19.676	19.11	21.398	2.584	3.878	3	5.222	6.594	3.762
c30593_g2	534	29vs77	Jan	Aug	membrane frizzled-related protein isoform x2	2.3e-27	0.5733	F:protein binding						co2 up	-2.4505	0.120442	0.00058292	0.014041	6.888	2.521	2.892	9.459	0.833	1.149	0.472	0.48	1.168	0.518	0.575	1.606	5.313	7.258	9.959	4.607	4.793	1.891	0.157	0.576	1.187	3.012	5.075	4.393
c30602_g1	353	29vs46	Jan	April	---NA---	-	-	-						co2 up	-2.70535	5.58526	8.79787e-10	1.171e-06	377.09	390.15	690.798	97.816	80.692	59.225	1.834	2.371	48.415	141.386	428.416	77.886	696.185	816.691	740.698	288.188	217.743	269.845	74.317	61.681	40.181	94.794	134.914	182.127
c30602_g1	353	29vs77	Jan	Aug	---NA---	-	-	-						co2 up	-4.92498	5.68465	2.22218e-07	2.0154e-05	377.09	390.15	690.798	97.816	80.692	59.225	1.834	2.371	48.415	141.386	428.416	77.886	0.762	1.785	4.123	3.15	1.117	1.327	6.432	5.869	5.868	13.381	7.799	6.623
c30602_g1	353	77v87	Nov	Aug	---NA---	-	-	-						co2 up	3.70489	4.67424	8.19319e-05	0.00594142	377.09	390.15	690.798	97.816	80.692	59.225	1.834	2.371	48.415	141.386	428.416	77.886	0.319	0.567	0.262	0.646	0.577	0.294	2.089	2.84	1.624	0.726	0.598	0.999
c30609_g3	1771	29vs46	Jan	April	zinc metalloproteinase nas-1- partial	7.3e-69	0.67	F:metalloendopeptidase activity; F:zinc ion binding; P:proteolysis							-2.73969	3.49989	6.99241e-09	6.48159e-06	13.836	11.616	15.587	3.106	2.34	1.073	2.18	2.264	2.66	13.06	11.744	10.824	0	0.62	0	11.084	0	6.354	1.255	0.868	0.211	0	0.47	2.754
c30609_g3	1771	29vs77	Jan	Aug	zinc metalloproteinase nas-1- partial	7.3e-69	0.67	F:metalloendopeptidase activity; F:zinc ion binding; P:proteolysis							-2.45979	3.758	6.71884e-10	1.15888e-07	13.836	11.616	15.587	3.106	2.34	1.073	2.18	2.264	2.66	13.06	11.744	10.824	0.228	0	0.731	0.799	0.276	3.547	1.238	2.868	3.123	2.008	0.216	2.191
c30609_g3	1771	46v87	Nov	April	zinc metalloproteinase nas-1- partial	7.3e-69	0.67	F:metalloendopeptidase activity; F:zinc ion binding; P:proteolysis							2.55226	3.50413	6.90542e-10	4.12648e-07	13.836	11.616	15.587	3.106	2.34	1.073	2.18	2.264	2.66	13.06	11.744	10.824	91.11	64.204	52.717	36.495	24.744	17.804	4.797	4.69	7.179	31.747	48.361	50.977
c30609_g3	1771	77v87	Nov	Aug	zinc metalloproteinase nas-1- partial	7.3e-69	0.67	F:metalloendopeptidase activity; F:zinc ion binding; P:proteolysis							2.20497	3.74392	2.40377e-11	1.24007e-08	13.836	11.616	15.587	3.106	2.34	1.073	2.18	2.264	2.66	13.06	11.744	10.824	0.091	0	0.098	0.247	0	0.669	1.057	0.859	1.078	0.979	1.695	1.29
c30610_g1	582	29vs77	Jan	Aug	---NA---	-	-	-							-2.67146	0.425252	1.44901e-05	0.000712266	6.109	4.948	3.147	6.609	3.305	1.364	0.63	0.639	0.823	4.847	1.515	7.585	0.193	1.935	0	1.34	0.468	0.963	5.358	3.133	4.325	6.344	1.293	2.298
c30610_g1	582	77v87	Nov	Aug	---NA---	-	-	-							2.60331	0.592705	0.000291907	0.0167486	6.109	4.948	3.147	6.609	3.305	1.364	0.63	0.639	0.823	4.847	1.515	7.585	0.899	1.807	2.869	2.762	1.886	1.104	2.848	4.85	0.801	0	0.637	0.611
c30620_g1	279	29v87	Jan	Nov	---NA---	-	-	-							-3.16159	6.19199	5.3091e-15	8.26627e-12	445.418	739.18	577.253	249.614	313.909	216.557	15.295	10.212	13.476	66.114	96.067	52.273	0.364	0.214	0	0.999	2.811	4.815	9.511	9.209	6.37	2.43	0.46	1.532
c30620_g1	279	29vs77	Jan	Aug	---NA---	-	-	-							-5.43095	6.05165	6.20031e-29	1.99629e-25	445.418	739.18	577.253	249.614	313.909	216.557	15.295	10.212	13.476	66.114	96.067	52.273	2.298	1.988	2.651	1.81	4.324	9.031	11.873	9.436	7.637	13.811	16.734	21.576
c30620_g1	279	46v77	April	Aug	---NA---	-	-	-							-4.20982	4.7444	2.46925e-20	6.34429e-17	445.418	739.18	577.253	249.614	313.909	216.557	15.295	10.212	13.476	66.114	96.067	52.273	0.091	0.246	1.505	10.907	16.672	3.089	3.344	1.623	0.983	1.932	1.832	3.413
c30620_g1	279	77v87	Nov	Aug	---NA---	-	-	-							2.27712	3.34257	1.32839e-08	3.65064e-06	445.418	739.18	577.253	249.614	313.909	216.557	15.295	10.212	13.476	66.114	96.067	52.273	0	0	0	40.209	14.197	31.427	0	0.16	0	1.215	0.186	0.553
c30634_g1	208	29v87	Jan	Nov	---NA---	-	-	-							-2.67487	4.94807	3.29807e-14	4.74008e-11	895.704	895.803	890.446	459.537	806.986	271.388	60.495	71.966	63.036	169.07	126.736	161.733	1.877	0.385	1.407	0.235	0.529	0.423	0.083	0.274	0.248	0.287	0.813	0.465
c30634_g1	208	29vs77	Jan	Aug	---NA---	-	-	-							-3.84612	4.82015	3.41716e-20	4.21357e-17	895.704	895.803	890.446	459.537	806.986	271.388	60.495	71.966	63.036	169.07	126.736	161.733	1.32	5.067	9.392	2.268	3.171	2.431	8.438	9.096	12.901	17.219	9.641	16.582
c30634_g1	208	46v77	April	Aug	---NA---	-	-	-							-3.01274	3.92753	1.64072e-09	6.92103e-07	895.704	895.803	890.446	459.537	806.986	271.388	60.495	71.966	63.036	169.07	126.736	161.733	44.247	52.659	22.186	6.03	6.895	12.566	17.826	9.87	17.131	21.606	19.017	14.303
c30645_g1	1391	29vs77	Aug	Jan	myosin ia heavy chain- partial	1.1e-119	0.72	C:myosin complex; F:motor activity; F:ATP binding							3.39084	0.0191394	3.84917e-05	0.00161414	0	0.083	0.202	0	0	0.354	0.929	0.87	1.322	1.111	1.305	0.479	6.508	7.162	12.293	7.087	1.97	0.775	0.702	0.123	1.296	3.172	8.093	5.576
c30645_g1	1391	46v77	Aug	April	myosin ia heavy chain- partial	1.1e-119	0.72	C:myosin complex; F:motor activity; F:ATP binding							2.9605	0.0628177	0.000389025	0.0191714	0	0.083	0.202	0	0	0.354	0.929	0.87	1.322	1.111	1.305	0.479	6.633	7.558	2.967	1.293	0.288	1.961	3.294	2.661	6.29	5.467	2.792	4.945
c30645_g1	1391	29v87	Nov	Jan	myosin ia heavy chain- partial	1.1e-119	0.72	C:myosin complex; F:motor activity; F:ATP binding							3.15925	-0.137291	0.000263193	0.0101183	0	0.083	0.202	0	0	0.354	0.929	0.87	1.322	1.111	1.305	0.479	1.502	1.165	1.516	0.27	0	0	0	0	0	0.169	2.175	0.359
c30650_g1	827	46v87	April	Nov	---NA---	-	-	-							-2.68988	1.35335	0.000150612	0.00741859	2.032	5.157	1.648	3.068	14.266	3.675	1.189	1.208	2.583	0.881	1.597	0.594	3.334	3.431	1.287	0.752	0.817	3.535	7.489	4.142	8.991	9.517	6.388	6.4
c30654_g1	1064	29vs77	Jan	Aug	beta-n-acetyl-d-glucosaminide beta- -n-acetylglucosaminyl-transferase-like	4.4e-103	0.71	F:transferase activity, transferring glycosyl groups; P:carbohydrate metabolic process							-2.00549	1.72178	1.83686e-05	0.000868201	5.447	5.063	5.816	5.957	5.884	3.195	1.267	0.79	1.807	4.97	8.979	4.835	141.114	0	0	0	163.235	0.035	0	0	0	1.215	0	0
c30654_g1	1064	77v87	Nov	Aug	beta-n-acetyl-d-glucosaminide beta- -n-acetylglucosaminyl-transferase-like	4.4e-103	0.71	F:transferase activity, transferring glycosyl groups; P:carbohydrate metabolic process							2.15726	2.03747	2.04757e-06	0.000264495	5.447	5.063	5.816	5.957	5.884	3.195	1.267	0.79	1.807	4.97	8.979	4.835	0.205	0.695	0.633	0.341	0.3	0.763	1.965	2.897	2.17	3.096	1.597	2.25
c30667_g1	358	29vs77	Jan	Aug	---NA---	-	-	-							-2.06837	5.96056	6.6693e-07	5.28745e-05	405.305	398.297	633.117	322.823	513.239	206.455	111.024	85.606	145.029	351.298	427.376	435.792	10.103	20.717	31.131	14.034	5.741	16.724	3.666	13.833	10.681	5.079	0	5.983
c30676_g2	342	29vs46	Jan	April	---NA---	-	-	-							-2.50014	0.740904	0.000339502	0.0209054	22.792	9.251	12.132	4.103	2.512	1.566	1.464	6.056	4.897	13.759	5.831	10.62	0.171	0.267	0.469	0.294	0.264	0.317	1.354	1.34	0.881	1.519	1.96	0.853
c30679_g1	1412	46v87	Nov	April	steroid 17-alpha-hydroxylase lyase-like	4.6e-171	0.7133	F:iron ion binding; F:oxidoreductase activity, acting on paired donors, with incorporation or reduction of molecular oxygen; F:heme binding; P:oxidation-reduction process							2.81284	2.55269	1.99415e-10	1.46541e-07	2.458	2.323	3.232	1.035	1.005	1.389	2.81	3.49	4.044	6.641	7.51	9.191	3.686	3.774	2.214	0.905	0.468	1.151	2.675	1.915	7.135	4.809	2.743	4.519
c30683_g1	568	29vs77	Jan	Aug	---NA---	-	-	-							-2.412	0.101926	0.00146511	0.0278244	6.014	1.542	3.541	3.643	1.137	0	0.645	0.444	0.853	3.341	5.493	3.433	0	0.16	0.36	0.235	0.42	3.77	1.907	3.642	2.053	0.709	0.676	0.921
c30683_g1	568	77v87	Nov	Aug	---NA---	-	-	-							2.50148	0.386913	6.14592e-05	0.004643	6.014	1.542	3.541	3.643	1.137	0	0.645	0.444	0.853	3.341	5.493	3.433	0	0.31	0	0.235	0.625	0	0.504	0.547	0.124	0.996	1.293	2.318
c30703_g1	385	29v87	Jan	Nov	---NA---	-	-	-						co2 up	-2.59838	0.34065	0.0011454	0.0298613	4.194	2.042	2.265	7.069	0.185	0	0	0.08	2.621	0.667	0.602	0	16.759	12.251	13.057	15.867	4.684	0.435	0.487	17.201	7.463	1.299	3.517	0.572
c30708_g1	361	29vs77	Jan	Aug	---NA---	-	-	-							-2.89198	0.606656	4.59286e-05	0.00187844	6.688	9.939	18.033	15.8	3.808	2.134	2.204	0.453	1.768	4.32	12.693	9.085	72.417	40.013	119.701	238.682	117.087	167.953	162.711	151.65	96.511	564.523	382.589	475.148
c30708_g1	361	77v87	Nov	Aug	---NA---	-	-	-							2.4025	0.453064	0.000466528	0.0242977	6.688	9.939	18.033	15.8	3.808	2.134	2.204	0.453	1.768	4.32	12.693	9.085	120.351	56.625	87.174	165.492	128.198	193.226	1085.6	832.312	1005.44	2094.91	1662.91	2256.8
c30712_g1	1045	29vs77	Aug	Jan	dep domain-containing mtor-interacting	1.7e-91	0.7033	P:intracellular signal transduction							3.87618	3.19608	3.57422e-14	1.44853e-11	0.969	1.417	1.244	1.048	2.115	2.614	17.908	21.81	11.27	4.526	3.139	1.686	70.46	54.519	95.693	252.198	118.805	164.042	16.496	42.63	63.559	38.792	73.913	107.597
c30712_g1	1045	46v77	Aug	April	dep domain-containing mtor-interacting	1.7e-91	0.7033	P:intracellular signal transduction							3.18473	3.1783	1.10675e-09	4.88744e-07	0.969	1.417	1.244	1.048	2.115	2.614	17.908	21.81	11.27	4.526	3.139	1.686	1653.7	2017.33	2301.41	688.941	744.54	568.169	36.684	58.869	258.073	967.847	1959.02	821.502
c30712_g1	1045	77v87	Aug	Nov	dep domain-containing mtor-interacting	1.7e-91	0.7033	P:intracellular signal transduction							-2.594	3.49089	1.08768e-08	3.06064e-06	0.969	1.417	1.244	1.048	2.115	2.614	17.908	21.81	11.27	4.526	3.139	1.686	1.855	1.668	1.691	1.152	0.661	1.996	4.483	5.341	2.272	1.932	1.029	0.495
c30715_g1	905	29vs77	Jan	Aug	PREDICTED: uncharacterized protein LOC101851553	9.4e-20	0.52	-							-3.50143	5.77267	1.44095e-16	9.27876e-14	162.805	165.019	118.543	46.275	47.981	30.774	13.406	13.756	9.778	43.656	103.048	30.661	0	1.24	0.305	0	0	0	0.537	2.038	1.594	0.211	0	0.456
c30715_g1	905	77v87	Nov	Aug	PREDICTED: uncharacterized protein LOC101851553	9.4e-20	0.52	-							2.08445	4.73983	6.84984e-06	0.00070551	162.805	165.019	118.543	46.275	47.981	30.774	13.406	13.756	9.778	43.656	103.048	30.661	1.911	3.731	4.93	4.925	3.964	5.86	18.007	8.473	18.42	14.992	11.15	15.544
c30729_g1	1789	77v87	Nov	Aug	PREDICTED: uncharacterized protein LOC106013995, partial	3.6e-178	0.5833	C:integral component of membrane; C:membrane							3.50523	1.47882	4.2844e-08	9.61717e-06	0.685	0.573	2.499	1.598	0.383	0.265	0.055	0.053	0.523	1.506	4.07	2.253	56.136	91.698	120.268	74.742	64.886	10.394	13.021	23.74	21.004	17.481	53.819	18.337
c3073_g1	316	29vs46	Jan	April	---NA---	-	-	-							-3.17132	0.0108984	0.0003195	0.0201292	10.882	6.355	9.824	1.202	0	1.692	0	2.735	0.53	1.802	5.146	0	1.946	2.01	0.644	2.668	1.273	3.136	3.22	2.51	2.337	8.099	8.612	14.031
c3073_g1	316	29vs77	Jan	Aug	---NA---	-	-	-							-3.00125	0.0477009	0.000106449	0.00367176	10.882	6.355	9.824	1.202	0	1.692	0	2.735	0.53	1.802	5.146	0	10.683	5.986	10.046	9.873	5.369	4.521	1.263	2.831	2.512	6.015	4.673	7.845
c30745_g1	612	46v87	Nov	April	---NA---	-	-	-							5.27241	-0.837664	0.00140802	0.0349778	0	0.229	0.532	0	0	0	0.583	1.199	0.577	1.506	1.652	0.665	0.262	0.759	1.211	2.68	2.498	3.065	3.996	4.812	2.046	3.636	4.517	5.062
c30746_g1	697	29v87	Nov	Jan	PREDICTED: uncharacterized protein LOC101858991	1.1e-72	0.7433	-							2.61554	1.81536	2.56427e-08	6.14241e-06	1.607	2.594	2.031	1.381	0	2.98	3.715	6.154	5.396	9.636	12.638	16.91	0	0	0.131	0.329	0.444	0	0.355	0.481	0.859	1.012	0.686	0.213
c30746_g1	697	46v87	Nov	April	PREDICTED: uncharacterized protein LOC101858991	1.1e-72	0.7433	-							3.69899	1.73046	3.46948e-10	2.38819e-07	1.607	2.594	2.031	1.381	0	2.98	3.715	6.154	5.396	9.636	12.638	16.91	17.874	18.782	5.356	2.985	3.459	3.887	3.922	3.576	6.276	11.035	8.397	3.375
c30784_g1	733	29vs46	Jan	April	PREDICTED: uncharacterized protein LOC101860684 isoform X3	2.4e-27	0.6267	-						co2 down	-2.37258	2.82757	5.10049e-06	0.00095928	28.097	26.764	12.929	3.566	3.53	6.289	6.612	4.858	11.316	16.508	13.231	10.62	2.549	1.582	3.687	3.691	0.841	0.763	0.149	0.547	0.16	1.738	3.272	2.696
c30799_g1	311	29vs77	Aug	Jan	usher syndrome type-1g protein homolog	4.7e-28	0.73	F:protein binding							2.35501	-0.154322	0.00254946	0.0412828	1.607	0	2.275	4.947	1.005	0	5.274	6.101	9.509	7.612	2.801	2.023	0.922	0.481	0.349	0.811	0.396	0.399	2.791	2.529	2.395	0.633	1.685	0.485
c30811_g1	644	77v87	Aug	Nov	sorting nexin-24-like	4.3e-78	0.77	F:phosphatidylinositol binding							-2.13226	2.46354	3.18144e-05	0.00263898	8.117	7.334	4.997	9.217	8.673	8.334	13.854	22.476	6.45	2.617	3.75	4.338	220.028	66.438	178.046	245.663	225.442	285.817	134.317	118.55	132.557	751.699	780.932	636.912
c3082_g1	699	29v87	Nov	Jan	---NA---	-	-	-							2.59014	-0.227499	0.00199923	0.0439972	0.224	0.198	0.447	0.345	1.441	1.339	0	0.666	0.646	1.991	1.387	2.404	0.33	0.246	1.145	1.587	0.132	1.715	1.676	1.67	2.14	2.632	1.989	3.423
c30828_g1	492	46v77	Aug	April	---NA---	-	-	-							5.32807	-0.843013	0.00074598	0.0310048	1.111	0	0.468	0	0	0	1.259	1.527	2.798	0.296	1.798	1.703	2.378	1.229	0.72	11.025	4.012	19.225	7.497	10.134	12.18	4.345	9.709	6.4
c30829_g1	451	29vs46	Jan	April	---NA---	-	-	-							-2.23833	2.42132	0.000903434	0.0412457	47.581	43.932	5.731	7.683	5.831	7.892	6.077	5.923	10.854	17.668	12.456	10.726	1.047	5.901	1.342	0.576	0.757	3.124	0.206	0.34	0	0.177	0.392	0.756
c30829_g1	451	29vs77	Jan	Aug	---NA---	-	-	-							-2.05316	2.62382	0.0013332	0.0260324	47.581	43.932	5.731	7.683	5.831	7.892	6.077	5.923	10.854	17.668	12.456	10.726	9.694	39.435	46.216	93.947	386.107	166.367	122.403	140.78	50.33	6.631	60.089	60.227
c30834_g1	205	29vs77	Jan	Aug	---NA---	-	-	-							-2.31616	0.58768	4.21026e-05	0.00174287	19.141	24.18	16.374	3.439	5.474	5.19	4.046	3.419	5.189	9.653	8.696	16.218	0.512	0.449	0.862	0.282	1.453	0.247	3.658	3.067	2.235	3.931	0.95	4.015
c30843_g1	591	29vs77	Aug	Jan	---NA---	-	-	-							2.51847	0.46955	0.000694651	0.0159185	1.713	0.24	0.276	1.726	1.441	0.998	4.298	5.435	2.621	2.255	2.719	2.085	4.733	0.428	0.611	2.515	2.931	2.173	1.016	0.377	0.451	1.535	0.607	0.863
c30852_g1	219	29vs77	Jan	Aug	---NA---	-	-	-							-3.59748	0.0637549	6.74502e-06	0.000381822	13.529	33.264	24.912	5.919	6.849	0	0	4.467	1.476	19.166	14.764	14.834	5.996	5.356	2.541	2.045	1.249	2.431	4.929	2.897	5.744	11.465	9.269	5.372
c30852_g1	219	77v87	Nov	Aug	---NA---	-	-	-							2.93966	-0.195728	0.000193581	0.0120473	13.529	33.264	24.912	5.919	6.849	0	0	4.467	1.476	19.166	14.764	14.834	8.249	6.735	7.406	0	0	0.951	0.504	0.208	0.925	0	0.97	0.465
c30855_g1	578	29vs46	Jan	April	---NA---	-	-	-							-2.14748	2.42296	9.34513e-05	0.00834934	31.724	22.253	13.557	7.12	2.234	6.541	8.029	10.346	11.231	25.848	10.466	13.405	0.751	1.486	5.356	12.388	6.762	7.622	20.328	31.77	10.586	24.956	17.763	12.228
c30861_g1	558	29vs77	Aug	Jan	PREDICTED: uncharacterized protein LOC101847527	1.5e-18	0.565	-							2.58275	-0.0238594	0.000426401	0.0110914	0.614	0.521	0.298	4.679	1.164	1.086	2.44	3.854	2.621	2.93	5.092	1.765	0.501	1.368	0.436	0.552	0.709	1.726	21.261	10.03	10.753	0.54	1.793	1.144
c30861_g1	558	29v87	Nov	Jan	PREDICTED: uncharacterized protein LOC101847527	1.5e-18	0.565	-							2.60855	0.00301159	0.00147109	0.0354808	0.614	0.521	0.298	4.679	1.164	1.086	2.44	3.854	2.621	2.93	5.092	1.765	1.98	3.891	8.279	1.563	1.742	0.282	0.372	0.415	1.07	5.703	15.431	3.006
c30882_g1	250	29v87	Jan	Nov	---NA---	-	-	-							-2.01235	0.47796	0.000425057	0.0143699	20.665	13.762	21.159	5.497	6.135	8.587	8.801	10.781	12.623	5.053	5.256	4.392	123.434	67.304	76.136	75.47	16.131	27.364	11.947	17.296	29.1	23.8	42.12	13.663
c30891_g1	694	29vs77	Jan	Aug	copper resistance protein	9.7e-18	0.6167	-							-3.34154	7.36082	8.36595e-08	8.47623e-06	485.366	558.68	574.095	315.652	340.815	250.867	16.019	25.389	122.843	308.547	541.529	252.092	560.532	98.818	165.153	972.956	404.821	584.669	1097.72	2000.37	1144.13	482.392	431.136	604.65
c30891_g1	694	46v77	April	Aug	copper resistance protein	9.7e-18	0.6167	-							-2.48955	6.49201	3.32143e-05	0.00307777	485.366	558.68	574.095	315.652	340.815	250.867	16.019	25.389	122.843	308.547	541.529	252.092	3.311	2.405	1.92	0.729	0.372	0.564	3.369	1.463	2.432	3.206	2.538	2.337
c30891_g1	694	77v87	Nov	Aug	copper resistance protein	9.7e-18	0.6167	-							2.75552	6.99585	2.58484e-06	0.000319363	485.366	558.68	574.095	315.652	340.815	250.867	16.019	25.389	122.843	308.547	541.529	252.092	157.703	188.956	72.024	130.207	81.822	153.813	29.434	27.845	46.457	114.975	87.366	194.394
c30900_g1	1578	29vs77	Aug	Jan	verprolin-like isoform x2	7e-72	0.5233	F:protein binding							2.47355	1.01743	1.27073e-05	0.000638716	0.343	0.292	0.436	1.048	0.106	0.72	1.803	1.385	2.598	2.074	1.579	1.606	8.169	8.627	10.711	5.889	2.967	2.513	1.602	0.981	2.475	3.906	11.169	8.688
c30900_g1	1578	29v87	Nov	Jan	verprolin-like isoform x2	7e-72	0.5233	F:protein binding							2.21729	0.834925	5.82625e-05	0.00324625	0.343	0.292	0.436	1.048	0.106	0.72	1.803	1.385	2.598	2.074	1.579	1.606	1.354	0.802	1.407	0.917	0.324	0.446	4.615	3.104	1.041	0.54	2.665	3.772
c30905_g1	1069	29vs77	Aug	Jan	PREDICTED: uncharacterized protein LOC101862519	1.9e-30	0.6433	-							3.35335	-0.939601	0.00253849	0.0412165	0	0	0.138	0.818	0.859	0.796	0.386	0.586	0.661	0.428	0.474	0.106	36.874	19.702	35.188	294.653	206.56	233.015	96.18	172.012	136.663	90.028	80.595	84.111
c30915_g1	206	29vs77	Aug	Jan	---NA---	-	-	-							4.88285	-1.258	0.00261552	0.0419455	0	0	0	0	0	0	4.92	5.817	6.596	4.888	10.348	0	12.015	3.357	5.541	9.097	9.261	14.046	6.085	7.313	5.766	33.055	26.571	37.895
c30916_g1	1052	29v87	Nov	Jan	---NA---	-	-	F:protein binding							2.75377	0.666655	6.01268e-05	0.00332697	0.827	0	0.276	0.205	0.873	2.425	0.984	1.598	1.061	2.518	2.272	2.892	129.748	104.013	113.527	121.357	83.467	65.591	13.177	14.276	27.018	13.296	36.486	37.818
c30943_g1	989	29v87	Nov	Jan	PREDICTED: uncharacterized protein LOC101863352	1.4e-55	0.5633	F:carbohydrate binding; P:cell adhesion							2.19465	4.1311	3.80339e-06	0.000364424	12.761	4.146	4.423	18.356	8.859	11.327	19.971	31.161	14.637	27.338	32.603	41.733	102.818	101.02	133.663	94.37	76.909	51.521	10.007	8.294	15.755	42.47	83.515	74.53
c30946_g1	841	29vs77	Jan	Aug	---NA---	-	-	-							-3.29653	11.0973	1.59349e-11	3.84788e-09	6821.25	4279.02	5732.18	3843.96	2033.12	1754.54	280.866	422.133	1021.14	2680.2	3835.66	4107.16	0.671	1.016	1.374	0.87	1.429	1.538	6.308	7.945	5.606	3.282	3.233	4.606
c30946_g1	841	46v77	April	Aug	---NA---	-	-	-							-2.1096	9.95746	8.29542e-06	0.00100622	6821.25	4279.02	5732.18	3843.96	2033.12	1754.54	280.866	422.133	1021.14	2680.2	3835.66	4107.16	0.137	0	0.709	0.729	0.637	0.329	2.452	2.529	1.871	1.434	1.744	0.475
c30946_g1	841	77v87	Nov	Aug	---NA---	-	-	-							2.59102	10.6426	3.6876e-10	1.42679e-07	6821.25	4279.02	5732.18	3843.96	2033.12	1754.54	280.866	422.133	1021.14	2680.2	3835.66	4107.16	9.523	3.239	4.036	10.543	7.567	5.52	1.016	1.01	1.776	3.56	4.83	3.19
c30962_g1	537	29v87	Jan	Nov	---NA---	-	-	-							-5.12852	1.98468	2.85215e-05	0.00183757	0.331	4.448	59.266	1.342	0	0	0	0.408	0	0.699	0.575	0.541	15.28	15.361	6.654	3.303	2.258	3.171	8.298	4.973	14.699	16.603	10.248	11.782
c30962_g1	537	29vs46	Jan	April	---NA---	-	-	-							-5.8794	1.82053	0.000110725	0.00928535	0.331	4.448	59.266	1.342	0	0	0	0.408	0	0.699	0.575	0.541	26.077	41.007	18.085	4.784	4.132	9.665	8.339	5.076	15.915	16.468	11.649	10.172
c30962_g1	537	29vs77	Jan	Aug	---NA---	-	-	-							-7.43477	1.9377	2.68602e-06	0.000173347	0.331	4.448	59.266	1.342	0	0	0	0.408	0	0.699	0.575	0.541	0	0.235	0.491	2.268	1.646	0.669	1.23	1.67	2.111	1.063	0.774	1.086
c30970_g1	854	29vs77	Aug	Jan	---NA---	-	-	-							3.43223	-0.893477	0.00175418	0.0316902	0.177	0	0	0	0.45	0.833	0.512	0.906	0.869	0.14	0.922	0.435	91.611	29.665	68.14	44.182	61.402	88.539	15.671	21.013	17.269	56.694	62.068	87.99
c30976_g1	368	29v87	Jan	Nov	---NA---	-	-	-							-2.36556	0.311221	0.000605929	0.0186102	11.166	6.574	6.762	15.276	1.468	1.376	13.209	27.715	7.68	0.93	0.511	3.416	41.846	21.102	36.595	170.933	66.747	181.141	41.464	147.385	21.478	87.826	58.1	128.775
c30976_g1	368	77v87	Aug	Nov	---NA---	-	-	-							-3.37842	1.30708	8.74905e-07	0.000125192	11.166	6.574	6.762	15.276	1.468	1.376	13.209	27.715	7.68	0.93	0.511	3.416	5.894	4.18	6.217	3.373	3.027	1.257	1.255	0.236	0.954	1.679	2.155	3.636
c30994_g1	610	29vs46	Jan	April	---NA---	-	-	-							-2.77109	0.811067	0.000798479	0.0378869	11.461	5.334	2.679	1.649	1.375	0	3.527	3.197	4.243	9.307	3.796	2.218	9.853	25.848	15.271	3.091	4.108	2.431	2.147	1.415	3.589	12.444	35.614	5.76
c3101_g1	738	29vs46	Jan	April	---NA---	-	-	-							-4.19463	-0.258799	0.000307	0.0194818	2.765	2.886	0.627	0	0	0.253	0.307	1.243	2.545	3.711	2.4	2.937	965.478	417.56	1162.92	1018.85	622.624	511.268	87.469	132.524	96.671	940.554	1342.58	1523.51
c3101_g1	738	46v87	Nov	April	---NA---	-	-	-							4.73369	0.286257	1.09449e-06	0.00018201	2.765	2.886	0.627	0	0	0.253	0.307	1.243	2.545	3.711	2.4	2.937	205.101	104.024	163.506	603.915	773.715	469.976	349.589	646.363	293.908	245.339	249.919	280.842
c31023_g1	1175	29vs77	Jan	Aug	PREDICTED: uncharacterized protein LOC101858985	1.4e-130	0.7133	-							-2.62517	1.33388	1.22268e-07	1.19292e-05	3.639	4.209	3.987	3.106	2.01	1.705	0.52	0.613	0.676	3.275	4.845	2.351	12.845	7.472	8.704	47.861	32.299	40.799	9.206	16.777	11.03	17.287	25.121	20.79
c31023_g1	1175	77v87	Nov	Aug	PREDICTED: uncharacterized protein LOC101858985	1.4e-130	0.7133	-							2.39277	1.36281	1.38649e-06	0.00018853	3.639	4.209	3.987	3.106	2.01	1.705	0.52	0.613	0.676	3.275	4.845	2.351	4.335	4.362	3.49	1.716	0.853	1.21	4.756	2.104	5.002	6.226	5.134	6.061
c31031_g2	667	29vs77	Jan	Aug	carbohydrate sulfotransferase 10-like	3.6e-75	0.59	C:integral component of membrane; F:sulfotransferase activity; P:carbohydrate biosynthetic process							-2.98634	0.0802068	0.00017551	0.00547945	1.217	4.938	2.871	0.729	1.838	0	0.346	0.178	0.515	1.152	0.63	0	0	0.118	0.207	0.176	0.072	0	0.991	0.859	0.626	0.481	1.078	0.853
c31043_g1	262	29vs77	Jan	Aug	venom protein 164-like	3.3e-20	0.69	-							-2.53591	1.42642	4.7003e-06	0.000281116	42.417	23.492	52.684	59.889	34.588	32.807	5.125	9.031	7.08	22.071	12.237	22.978	5.074	7.141	8.028	4.478	2.186	1.961	0.396	0.67	1.063	2.961	4.017	4.286
c31043_g1	262	46v77	April	Aug	venom protein 164-like	3.3e-20	0.69	-							-2.55384	1.26986	1.51959e-06	0.000247535	42.417	23.492	52.684	59.889	34.588	32.807	5.125	9.031	7.08	22.071	12.237	22.978	1.684	1.422	2.901	0.411	0.721	0.493	0.19	0.236	0.349	0.911	1.499	1.697
c31048_g1	382	29vs77	Aug	Jan	---NA---	-	-	-							3.58338	-0.244205	0.000114613	0.00390033	0.484	0.406	0	1.572	0.688	0.568	3.33	5.461	3.851	1.308	0	0.452	3.834	1.219	3.054	5.219	2.919	2.983	8.711	13.408	10.6	7.585	5.359	12.635
c31048_g1	382	77v87	Aug	Nov	---NA---	-	-	-							-2.93188	-0.0947566	0.000118129	0.00808419	0.484	0.406	0	1.572	0.688	0.568	3.33	5.461	3.851	1.308	0	0.452	2.401	4.062	4.33	1.375	1.345	0	0.429	0.434	1.296	1.654	4.164	2.725
c3105_g1	470	29v87	Nov	Jan	serine threonine-protein kinase mrck alpha-like isoform x5	1.7e-94	0.94	F:protein serine/threonine kinase activity; P:actin cytoskeleton reorganization							5.40808	-0.91924	0.000388735	0.0134466	0	0	0	0	0.502	0.922	0.567	1.465	1.13	2.502	1.378	1.624	6.553	8.68	8.519	5.242	4.769	0.564	1.47	1.019	2.33	5.332	8.524	6.206
c31055_g1	207	29vs77	Aug	Jan	---NA---	-	-	-							3.41849	4.14987	1.06547e-07	1.05552e-05	60.389	39.744	52.419	77.81	61.957	94.508	596.258	927.447	147.773	82.333	68.246	93.092	0.193	0.534	0.96	1.211	0.961	0.728	2.7	3.925	2.512	2.303	5.31	3.898
c31055_g1	207	46v77	Aug	April	---NA---	-	-	-							2.83626	4.12	5.66647e-06	0.000738738	60.389	39.744	52.419	77.81	61.957	94.508	596.258	927.447	147.773	82.333	68.246	93.092	1.946	2.501	2.945	0.764	0.673	0	0.545	0.226	0.801	0.228	0	1.261
c31055_g1	207	77v87	Aug	Nov	---NA---	-	-	-							-2.89784	4.39595	7.12037e-07	0.00010643	60.389	39.744	52.419	77.81	61.957	94.508	596.258	927.447	147.773	82.333	68.246	93.092	11.184	16.142	8.094	3.855	5.501	3.864	23.448	0.283	0.255	0.582	0.99	1.61
c31057_g2	790	29v87	Jan	Nov	transcript antisense to ribosomal rna protein	3.7e-28	0.59	-						co2 down	-2.71978	-0.424993	0.00141753	0.0345309	1.56	1.656	1.159	1.47	0.992	2.526	2.936	0	0	0	0	0.63	24.7	37.222	95.704	36.225	35.758	13.494	3.451	5.265	5.992	13.389	25.425	8.979
c31057_g3	508	29v87	Jan	Nov	transcript antisense to ribosomal rna protein	1.5e-35	0.74	-							-3.93095	1.80838	1.63072e-09	6.21804e-07	16.423	23.68	14.482	6.174	14.914	7.564	11.146	0	0	0.346	0	3.62	6.735	7.814	10.21	4.96	8.912	5.79	2.576	2.01	8.074	20.358	27.414	12.16
c31057_g3	508	46v87	April	Nov	transcript antisense to ribosomal rna protein	1.5e-35	0.74	-							-2.80741	0.772089	0.00060732	0.0196814	16.423	23.68	14.482	6.174	14.914	7.564	11.146	0	0	0.346	0	3.62	53.804	65.326	107.386	146.286	30.125	9.536	7.563	20.834	50.323	13.423	20.614	16.242
c31058_g1	786	29vs46	Jan	April	---NA---	-	-	-							-2.07839	1.74954	0.000285094	0.0184727	14.533	8.157	4.466	2.071	2.248	2.311	2.251	1.43	4.551	8.106	3.586	5.412	18.409	22.631	30.956	5.207	4.048	3.194	5.202	5.218	3.779	22.264	16.342	22.07
c31063_g1	362	77v87	Aug	Nov	PREDICTED: uncharacterized protein LOC101849580 isoform X2	2.9e-21	0.64	-							-5.11112	-1.11871	0.00077633	0.0362931	0.603	1.042	0	0	0	0.707	1.755	1.812	2.199	0	0	0	36.408	24.555	30.04	149.166	127.525	135.997	13.937	29.987	31.648	29.765	64.331	42.405
c31072_g1	1342	29vs77	Jan	Aug	PREDICTED: uncharacterized protein LOC101858985	9.5e-106	0.5867	-							-2.07314	1.23815	0.000263184	0.00759969	2.399	2.813	3.636	3.771	0.926	0.859	0.669	0.151	1.161	2.23	4.343	1.765	47.023	73.761	86.782	0.987	0.372	0.376	0	0	0	0.801	5.761	1.619
c31091_g1	849	29v87	Jan	Nov	macrophage mannose receptor 1- partial	1.2e-33	0.44	F:carbohydrate binding							-3.11373	6.0277	7.00185e-13	6.82293e-10	131.376	242.789	110.377	103.21	46.21	43.162	6.006	7.282	7.511	21.108	23.716	13.583	0	0	0	0	0	0	22.557	11.445	6.596	0	0	0
c31091_g1	849	29vs77	Jan	Aug	macrophage mannose receptor 1- partial	1.2e-33	0.44	F:carbohydrate binding							-4.47692	5.90555	1.12085e-21	1.66558e-18	131.376	242.789	110.377	103.21	46.21	43.162	6.006	7.282	7.511	21.108	23.716	13.583	12.959	4.415	7.766	23.825	41.908	20.235	3.691	6.294	7.463	6.277	4.487	10.065
c31091_g1	849	46v77	April	Aug	macrophage mannose receptor 1- partial	1.2e-33	0.44	F:carbohydrate binding							-3.10827	4.50068	4.48266e-12	3.89819e-09	131.376	242.789	110.377	103.21	46.21	43.162	6.006	7.282	7.511	21.108	23.716	13.583	143.128	157.549	661.846	10.402	7.015	84.334	1.387	1.038	2.41	35.755	56.493	14.914
c31099_g1	323	29vs77	Aug	Jan	---NA---	-	-	-							3.41543	0.0495473	0.000502012	0.0125349	0	0	2.127	9.178	6.518	1.743	6.518	14.679	3.844	1.769	1.953	1.872	1.616	4.565	0.665	8.004	6.066	4.897	1.998	3.463	7.994	1.603	3.753	3.695
c31107_g1	518	29vs46	Jan	April	---NA---	-	-	-							-2.13399	5.35153	0.000329863	0.0206101	163.809	171.249	300.594	38.49	99.493	14.863	121.927	157.492	201.315	461.092	426.573	494.603	42.495	35.843	23.201	17.666	6.342	21.116	8.471	8.332	8.635	15.439	17.312	14.254
c31107_g1	518	46v87	Nov	April	---NA---	-	-	-							3.25681	6.47165	3.59515e-09	1.58944e-06	163.809	171.249	300.594	38.49	99.493	14.863	121.927	157.492	201.315	461.092	426.573	494.603	125.652	166.838	375.628	38.74	21.188	22.42	0.941	0.547	23.167	76.892	194.601	47.04
c31118_g1	350	29vs77	Jan	Aug	---NA---	-	-	-							-3.76256	1.33506	4.86191e-09	6.88912e-07	19.921	32.66	15.332	7.874	14.451	2.26	2.33	0	2.345	8.114	11.744	5.882	1.479	0	1.909	0.447	0.492	0.129	1.841	2.614	2.89	3.349	3.566	5.304
c31118_g1	350	77v87	Nov	Aug	---NA---	-	-	-							2.31434	0.387241	0.000594021	0.029481	19.921	32.66	15.332	7.874	14.451	2.26	2.33	0	2.345	8.114	11.744	5.882	10.786	21.166	12.315	7.851	8.564	8.514	10.874	5.256	4.31	3.78	2.538	4.713
c31141_g1	393	29vs46	Jan	April	---NA---	-	-	-							-4.52307	-0.00709014	8.14955e-05	0.0075622	5.931	11.96	4.87	0.805	0	0	2.991	3.268	5.074	2.428	3.595	7.053	34.576	57.886	182.551	35.332	54.88	7.939	0.471	0.293	11.409	25.546	82.447	11.122
c31141_g1	393	46v87	Nov	April	---NA---	-	-	-							3.74529	-0.418036	0.00231582	0.0487352	5.931	11.96	4.87	0.805	0	0	2.991	3.268	5.074	2.428	3.595	7.053	0.193	0.887	0.633	0.27	0.949	0.482	3.674	4.425	3.094	3.442	2.606	5.178
c31143_g1	346	29vs77	Aug	Jan	e75 nuclear partial	5e-41	0.78	-			P22448.2	Retinoic acid receptor beta; ShortRAR-beta; AltName	germline_dev		2.87369	1.01854	3.1699e-06	0.000200994	0.295	0.083	0.574	0.435	0.119	0.455	2.275	4.209	2.706	1.884	0.839	1.561	78.777	72.809	95.617	469.512	536.142	508.109	176.755	187.836	166.149	185.607	266.486	156.586
c31143_g1	346	46v77	Aug	April	e75 nuclear partial	5e-41	0.78	-			P22448.2	Retinoic acid receptor beta; ShortRAR-beta; AltName	germline_dev		2.75321	1.01437	1.59917e-05	0.00172836	0.295	0.083	0.574	0.435	0.119	0.455	2.275	4.209	2.706	1.884	0.839	1.561	8.306	8.028	7.068	23.684	49.367	37.064	155.288	256.188	89.361	18.898	19.811	14.177
c31168_g1	495	29vs77	Jan	Aug	---NA---	-	-	-							-2.68945	2.54965	0.000687376	0.0158107	22.26	10.147	3.753	15.25	1.15	12.767	0.457	2.451	3.982	2.913	6.88	3.868	1.263	2.106	0.196	0.74	0.661	0	0	0.142	0.131	2.852	1.019	0
c31171_g1	298	29vs46	April	Jan	---NA---	-	-	-							2.1447	1.03958	0.000388848	0.0232275	4.443	3.823	3.977	34.399	18.814	10.052	1.291	14.919	16.597	1.876	9.253	4.187	289.783	274.593	123.846	42.795	33.656	59.014	70.238	57.029	125.829	120.341	92.176	85.973
c31190_g2	1070	29vs77	Jan	Aug	beta- -galactosyltransferase 1-like isoform x2	5.1e-147	0.8167	C:membrane; F:galactosyltransferase activity; P:protein glycosylation							-2.23742	1.54004	3.92758e-06	0.000242406	3.651	4.573	6.454	2.033	4.641	1.275	0.677	1.181	1.13	1.613	1.296	2.076	478.023	504.235	295.162	116.961	61.715	115.609	176.904	153.481	277.33	347.861	262.695	232.28
c31191_g1	795	29vs46	April	Jan	leucine-rich repeats and immunoglobulin-like domains protein 3	7.7e-30	0.5967	F:protein binding							4.73758	3.58418	1.45234e-09	1.79499e-06	1.548	0.167	3.062	64.925	13.261	54.54	5.132	4.937	5.981	1.383	3.869	5.802	17.123	2.726	10.428	24.318	12.876	0	1.057	1.444	18.041	2.227	0	3.956
c31191_g1	795	46v77	April	Aug	leucine-rich repeats and immunoglobulin-like domains protein 3	7.7e-30	0.5967	F:protein binding							-2.9612	3.8829	1.55414e-07	3.58561e-05	1.548	0.167	3.062	64.925	13.261	54.54	5.132	4.937	5.981	1.383	3.869	5.802	4.835	2.63	7.45	16.596	10.21	10.852	21.31	33.506	13.338	15.658	14.716	26.54
c31191_g1	795	46v87	April	Nov	leucine-rich repeats and immunoglobulin-like domains protein 3	7.7e-30	0.5967	F:protein binding							-3.50254	3.79812	3.74456e-08	1.13125e-05	1.548	0.167	3.062	64.925	13.261	54.54	5.132	4.937	5.981	1.383	3.869	5.802	0.466	0.417	0	8.251	3.327	6.013	14.218	23.627	10.215	1.535	2.626	7.292
c31216_g1	728	29vs46	April	Jan	---NA---	-	-	-			O75626.2	PR domain zinc finger protein 1; AltName	germline_dev		3.41801	0.799333	0.00116968	0.0496864	0	0.667	0.425	0.652	2.182	11.807	1.134	2.771	1.768	0.115	0.128	0.586	0	0	0	0	0	0	2.568	1.991	0.888	0.202	0	0.31
c31216_g1	728	46v87	April	Nov	---NA---	-	-	-			O75626.2	PR domain zinc finger protein 1; AltName	germline_dev		-3.95825	0.855307	0.00026488	0.0111667	0	0.667	0.425	0.652	2.182	11.807	1.134	2.771	1.768	0.115	0.128	0.586	8.442	6.799	3.141	0.341	1.069	1.856	2.642	2.255	3.575	4.53	3.557	3.297
c31216_g1	728	77v87	Aug	Nov	---NA---	-	-	-			O75626.2	PR domain zinc finger protein 1; AltName	germline_dev		-2.72947	0.206519	0.000115743	0.00795205	0	0.667	0.425	0.652	2.182	11.807	1.134	2.771	1.768	0.115	0.128	0.586	4.084	2.555	1.331	0.435	0.384	0.987	2.997	1.595	5.548	4.952	2.655	2.376
c31217_g1	615	77v87	Nov	Aug	carbohydrate sulfotransferase 11-like	7.5e-25	0.61	C:integral component of membrane; F:sulfotransferase activity							2.06176	0.0833754	0.000984707	0.0437069	3.935	2.24	1.691	4.806	1.772	1.326	0.386	0.63	0.838	2.345	2.61	3.682	40.754	67.967	137.121	36.53	5.141	7.117	5.045	7.898	58.63	10.158	50.713	21.857
c31221_g1	2010	29vs77	Aug	Jan	PREDICTED: uncharacterized protein LOC101862345	0	0.6467	F:protein binding							3.41175	2.19688	2.79722e-11	6.5367e-09	0.461	0.396	0.383	1.291	1.058	0.631	3.7	6.438	3.436	0.79	1.077	0.949	0.102	0.545	0.774	1.316	0.685	0.564	1.734	1.812	3.247	2.666	1.92	1.59
c31221_g1	2010	46v77	Aug	April	PREDICTED: uncharacterized protein LOC101862345	0	0.6467	F:protein binding							2.31264	2.26081	2.31849e-06	0.000349474	0.461	0.396	0.383	1.291	1.058	0.631	3.7	6.438	3.436	0.79	1.077	0.949	166.27	19.071	85.625	496.404	256.336	238.922	183.79	399.535	82.285	97.756	59.697	55.282
c31221_g1	2010	77v87	Aug	Nov	PREDICTED: uncharacterized protein LOC101862345	0	0.6467	F:protein binding							-2.32513	2.47876	2.67718e-08	6.21018e-06	0.461	0.396	0.383	1.291	1.058	0.631	3.7	6.438	3.436	0.79	1.077	0.949	150.467	144.742	136.15	151.563	81.113	98.944	27.668	44.461	31.212	34.304	46.735	37.255
c31225_g1	1177	29vs46	Jan	April	protein pitchfork-like	1.2e-57	0.6433	-							-2.15744	3.35723	5.49575e-06	0.00101163	22.78	22.211	11.845	4.564	3.385	4.837	6.691	6.234	11.485	14.714	9.563	6.441	19.626	7.077	38.024	7.898	6.054	16.36	4.062	8.143	3.931	13.921	9.68	13.973
c31242_g1	820	29v87	Nov	Jan	disrupted in renal carcinoma protein 2 homolog	1.5e-86	0.7567	C:integral component of membrane; P:transmembrane transport							2.46926	0.828042	0.00024161	0.00947045	0.744	0.156	1.106	1.687	1.653	2.841	1.866	1.767	3.528	4.139	5.502	1.961	0.296	0.278	0.654	0.811	0.408	0.47	1.189	0.887	1.289	1.924	2.89	1.629
c31261_g1	1712	46v87	Nov	April	motile sperm domain-containing protein 2-like	9.4e-97	0.6233	F:structural molecule activity							2.0451	3.13447	1.50263e-05	0.00134394	12.394	6.636	6.284	3.86	1.838	7.526	5.778	6.642	11.785	12.903	14.344	13.902	179.854	90.373	207.355	1448.73	947.869	1274.71	267.643	237.977	255.714	348.772	508.89	324.846
c31266_g1	829	29vs77	Aug	Jan	serine threonine-protein kinase 31-like isoform x2	9e-109	0.7667	-			Q99MV7.2	RING finger protein 17; AltName	germline_dev		2.29944	2.33662	6.17217e-07	4.97499e-05	1.099	2.125	2.584	4.129	4.363	3.056	9.242	9.342	8.894	7.357	7.364	8.384	2.719	1.849	3.643	8.909	1.85	0.27	1.379	0.519	4.528	0.633	0.304	1.173
c31267_g1	1393	29vs77	Jan	Aug	xanthine dehydrogenase oxidase-like	0	0.7867	F:oxidoreductase activity; F:molybdopterin cofactor binding; P:oxidation-reduction process							-2.08848	2.64625	5.93122e-06	0.000341348	7.385	5.574	10.558	19.251	4.694	3.17	1.496	1.305	2.506	4.756	4.334	3.141	62.235	48.907	20.048	8.216	7.231	16.735	18.792	14.484	24.484	23.918	15.108	14.322
c31267_g1	1393	46v77	April	Aug	xanthine dehydrogenase oxidase-like	0	0.7867	F:oxidoreductase activity; F:molybdopterin cofactor binding; P:oxidation-reduction process							-2.21279	2.58698	0.000382864	0.019017	7.385	5.574	10.558	19.251	4.694	3.17	1.496	1.305	2.506	4.756	4.334	3.141	8.977	8.702	13.34	6.617	9.525	4.568	2.304	2.114	2.643	6.015	5.467	7.99
c3127_g1	605	29vs46	Jan	April	---NA---	-	-	-						co2 down	-2.11924	1.69523	0.000254265	0.0170305	13.245	16.669	6.507	4.18	1.745	2.917	2.976	3.437	8.387	15.101	7.19	4.942	4.517	2.779	2.531	8.815	4.865	7.023	5.59	15.673	2.555	0.591	1.117	2.153
c31278_g1	615	29vs77	Jan	Aug	PREDICTED: uncharacterized protein LOC101846534	3.4e-54	0.7633	-							-2.49935	2.48587	7.98057e-08	8.20046e-06	23.903	13.127	14.439	30.053	25.571	5.493	2.212	2.904	3.859	12.508	9.782	6.689	1.786	2.277	3.621	3.526	3.447	4.275	12.963	10.266	8.97	16.755	11.738	9.59
c31278_g1	615	46v77	April	Aug	PREDICTED: uncharacterized protein LOC101846534	3.4e-54	0.7633	-							-2.70198	2.49419	3.15117e-06	0.000453232	23.903	13.127	14.439	30.053	25.571	5.493	2.212	2.904	3.859	12.508	9.782	6.689	18.579	11.962	17.027	4.631	6.318	4.815	4.739	4.189	3.633	13.026	12.6	15.457
c31285_g1	700	29vs77	Aug	Jan	---NA---	-	-	-							3.50104	-0.850379	0.0013449	0.0261755	0.224	0	0	0	0.859	0.265	0.653	0.995	1.445	0	0.593	1.295	0.808	0	0.436	0.835	1.225	0.247	2.774	2.755	2.308	1.848	1.146	1.28
c31288_g1	1906	29vs77	Aug	Jan	cytochrome p450 3a41-like	4e-130	0.5767	F:monooxygenase activity; F:iron ion binding; F:oxidoreductase activity, acting on paired donors, with incorporation or reduction of molecular oxygen; F:heme binding; P:oxidation-reduction process							3.49026	3.22183	1.02466e-13	3.78237e-11	0.992	0.594	0.851	0.959	1.164	0.669	8.407	10.346	7.157	5.662	7.464	4.711	102.147	90.929	123.159	53.949	55.421	24.216	9.223	8.756	15.631	33.401	42.855	44.732
c31288_g1	1906	46v77	Aug	April	cytochrome p450 3a41-like	4e-130	0.5767	F:monooxygenase activity; F:iron ion binding; F:oxidoreductase activity, acting on paired donors, with incorporation or reduction of molecular oxygen; F:heme binding; P:oxidation-reduction process							3.30504	3.16749	1.96198e-12	1.81805e-09	0.992	0.594	0.851	0.959	1.164	0.669	8.407	10.346	7.157	5.662	7.464	4.711	10.467	12.016	25.164	5.289	3.579	1.879	4.492	7.558	6.684	18.443	16.068	14.041
c31288_g1	1906	29v87	Nov	Jan	cytochrome p450 3a41-like	4e-130	0.5767	F:monooxygenase activity; F:iron ion binding; F:oxidoreductase activity, acting on paired donors, with incorporation or reduction of molecular oxygen; F:heme binding; P:oxidation-reduction process							2.82039	2.64872	1.77054e-10	9.18908e-08	0.992	0.594	0.851	0.959	1.164	0.669	8.407	10.346	7.157	5.662	7.464	4.711	8.84	9.354	4.374	1.457	1.105	2.09	3.17	2.217	6.247	6.091	3.811	3.685
c31288_g1	1906	46v87	Nov	April	cytochrome p450 3a41-like	4e-130	0.5767	F:monooxygenase activity; F:iron ion binding; F:oxidoreductase activity, acting on paired donors, with incorporation or reduction of molecular oxygen; F:heme binding; P:oxidation-reduction process							2.74476	2.63956	4.81442e-10	3.04422e-07	0.992	0.594	0.851	0.959	1.164	0.669	8.407	10.346	7.157	5.662	7.464	4.711	0.444	0	2.225	1.363	0	0	2.593	5.341	4.638	1.679	2.097	2.919
c31315_g1	371	29vs77	Aug	Jan	---NA---	-	-	-							6.45863	-0.270277	3.40861e-07	2.96166e-05	0	0	0	2.659	0.727	0.379	4.636	3.747	3.913	1.695	4.033	3.079	29.627	27.035	53	17.901	24.984	10.417	7.043	5.171	11.183	12.444	29.168	22.953
c31315_g1	371	29v87	Nov	Jan	---NA---	-	-	-							5.42626	-0.915137	0.000498613	0.0161925	0	0	0	2.659	0.727	0.379	4.636	3.747	3.913	1.695	4.033	3.079	1.092	0.887	1.407	2.856	3.76	3.57	6.902	7.048	5.839	9.137	12.874	8.504
c31335_g1	860	29vs77	Jan	Aug	chymotrypsin a-like	1.3e-22	0.4733	F:serine-type endopeptidase activity; P:proteolysis							-3.30499	2.92076	9.20864e-05	0.00326808	10.669	24.034	47.357	16.222	17.426	7.034	0.63	0.515	9.171	9.595	15.622	2.085	65.659	77.898	84.284	52.668	12.144	11.039	1.618	3.095	47.607	10.107	44.374	5.391
c31340_g1	2717	29vs77	Aug	Jan	apolipophorins-like isoform x1	0	0.5533	-							3.83862	1.80062	1.07455e-09	1.79984e-07	0.236	0.083	0.149	0.358	0.37	0.051	2.684	2.327	1.238	2.107	3.175	1.97	7.907	9.61	9.042	18.7	12.816	19.119	3.055	4.756	3.531	4.995	8.926	8.747
c31340_g1	2717	46v77	Aug	April	apolipophorins-like isoform x1	0	0.5533	-							3.13737	1.81693	7.65407e-07	0.000140073	0.236	0.083	0.149	0.358	0.37	0.051	2.684	2.327	1.238	2.107	3.175	1.97	166.099	123.8	127.162	50.306	47.469	67.388	26.049	32.997	17.99	59.242	65.223	79.815
c31340_g1	2717	29v87	Nov	Jan	apolipophorins-like isoform x1	0	0.5533	-							3.88806	1.8581	2.43612e-12	1.99565e-09	0.236	0.083	0.149	0.358	0.37	0.051	2.684	2.327	1.238	2.107	3.175	1.97	0.171	0.363	0.447	0.564	1.105	0.81	2.815	2.614	2.264	2.885	0.852	0.96
c31340_g1	2717	46v87	Nov	April	apolipophorins-like isoform x1	0	0.5533	-							3.29336	1.90048	2.28477e-09	1.12566e-06	0.236	0.083	0.149	0.358	0.37	0.051	2.684	2.327	1.238	2.107	3.175	1.97	56.648	53.535	143.044	13.023	61.931	11.497	17.38	17.871	21.157	30.279	14.099	28.761
c31341_g1	1188	29vs77	Aug	Jan	probable phospholipid-transporting atpase if	1.5e-115	0.8033	C:integral component of membrane; F:magnesium ion binding; F:phospholipid-translocating ATPase activity; F:ATP binding; P:phospholipid transport							5.35166	0.475553	1.1814e-08	1.51141e-06	0	0	0.117	3.068	0.912	0.139	2.905	2.105	3.905	5.398	2.865	1.659	46.067	51.547	162.47	28.843	11.855	20.846	23.638	19.56	22.344	31.773	41.16	38.361
c31341_g1	1188	29v87	Nov	Jan	probable phospholipid-transporting atpase if	1.5e-115	0.8033	C:integral component of membrane; F:magnesium ion binding; F:phospholipid-translocating ATPase activity; F:ATP binding; P:phospholipid transport							4.63481	-0.0657149	9.84462e-06	0.000796264	0	0	0.117	3.068	0.912	0.139	2.905	2.105	3.905	5.398	2.865	1.659	7.486	2.159	3.654	19.57	43.722	44.616	9.619	2.255	0.233	0.506	1.558	2.075
c31348_g1	810	29v87	Nov	Jan	PREDICTED: uncharacterized protein LOC101860260	1.5e-74	0.7667	F:catalytic activity; F:protein binding; P:biosynthetic process							2.04345	2.52522	6.79117e-05	0.00363571	4.726	0.802	3.934	8.859	4.561	6.882	5.967	7.442	6.503	11.109	13.797	15.472	19.228	26.009	9.751	6.382	13.201	4.991	7.53	0.16	0	1.012	0.95	2.928
c31349_g1	1255	77v87	Aug	Nov	---NA---	-	-	-							-2.18888	1.30241	5.08264e-05	0.0039539	1.016	1.333	1.34	0.844	0.423	1.844	2.732	3.01	2.352	1.07	0.1	0.727	0.66	2.384	1.887	0.905	0	0	1.296	0.708	0.946	0	0	0
c31350_g1	511	46v87	April	Nov	---NA---	-	-	-							-3.21958	-0.455022	0.000317943	0.0126826	1.052	0.302	2.935	6.366	5.963	7.653	4.511	0.515	1.514	0	0.894	0.568	0.307	0.631	0.589	1.493	0.384	1.351	2.89	2.538	2.308	1.299	1.401	2.453
c31385_g1	445	29v87	Nov	Jan	---NA---	-	-	-							2.64436	-0.19906	0.000715951	0.0210803	0	0.74	0.84	2.621	4.323	4.028	0.929	1.909	4.62	4.765	2.993	3.531	16.042	5.944	7.734	17.055	12.36	14.34	18.651	21.221	14.168	41.66	42.169	53.721
c31392_g1	245	46v77	April	Aug	---NA---	-	-	-							-3.47971	-0.219053	0.000740745	0.0308325	0.886	6.657	0	1.342	19.647	2.589	0	0.657	0.638	5.39	1.925	1.455	1.775	1.112	2.672	5.36	0.432	3.946	1.04	0.283	5.817	3.4	8.71	18.143
c31396_g1	614	29vs46	Jan	April	---NA---	-	-	-							-2.78592	0.476839	0.00042873	0.0249775	8.389	3.907	2.392	0.818	0.344	0.947	0.779	1.59	2.483	2.79	7.756	4.4	1.069	0.716	2.138	1.892	1.333	5.813	8.223	5.171	4.55	6.42	7.652	8.853
c31396_g1	614	46v87	Nov	April	---NA---	-	-	-							2.81377	0.66348	0.000104639	0.00567881	8.389	3.907	2.392	0.818	0.344	0.947	0.779	1.59	2.483	2.79	7.756	4.4	2.025	2.063	5.083	2.974	0.757	1.938	3.889	2.953	4.063	0.768	1.137	0.824
c314_g1	267	29vs77	Jan	Aug	---NA---	-	-	-							-2.05762	0.00901133	0.00226731	0.0381407	12.383	12.689	10.314	3.464	5.527	2.614	3.267	0.861	4.22	5.275	1.953	7.63	0	0	0	1.199	0.348	0	1.148	0.708	1.26	0.245	0.274	1.328
c31419_g1	1019	29vs77	Jan	Aug	alpha-tocopherol transfer	7e-98	0.6533	C:intracellular; F:transporter activity; P:transport							-3.25195	0.581143	3.39455e-05	0.00145509	5.447	1.459	1.563	1.508	2.367	2.349	0.205	0.417	0.2	0.683	1.241	1.153	5.438	1.048	1.669	3.467	4.228	1.198	8.364	10.898	3.327	12.756	19.781	10.191
c31419_g1	1019	46v77	April	Aug	alpha-tocopherol transfer	7e-98	0.6533	C:intracellular; F:transporter activity; P:transport							-2.8158	0.0878417	5.43183e-05	0.0045826	5.447	1.459	1.563	1.508	2.367	2.349	0.205	0.417	0.2	0.683	1.241	1.153	7.088	5.099	5.694	48.413	34.785	69.232	12.921	12.502	17.968	11.271	7.025	12.305
c31428_g1	957	29vs77	Aug	Jan	vesicle-associated membrane protein 7-like	2.9e-106	0.8233	C:integral component of membrane; P:vesicle-mediated transport							3.07468	1.84084	1.97345e-09	3.14937e-07	0.922	0.656	0.914	1.163	1.573	3.258	6.848	7.85	5.504	3.432	5.895	3.495	0	0	0	4.079	1.946	1.327	0.528	1.529	0.582	0.228	0.255	0.242
c31428_g1	957	29v87	Nov	Jan	vesicle-associated membrane protein 7-like	2.9e-106	0.8233	C:integral component of membrane; P:vesicle-mediated transport							2.28652	1.21998	1.53224e-05	0.00112268	0.922	0.656	0.914	1.163	1.573	3.258	6.848	7.85	5.504	3.432	5.895	3.495	0.171	0.15	0.491	0.306	0.48	0.282	0.817	0.972	1.056	1.493	0.999	1.745
c31442_g1	386	29v87	Jan	Nov	---NA---	-	-	-							-2.00714	1.57988	2.34029e-05	0.0015635	13.281	9.939	11.1	14.828	8.197	7.627	1.952	5.39	4.643	1.506	3.531	3.762	40.708	14.218	40.577	69.464	31.782	3.335	3.658	6.728	8.97	9.323	5.741	4.732
c31456_g1	412	29vs46	April	Jan	probable glutathione s-transferase 6	2e-20	0.6867	F:protein binding							3.05116	5.93109	5.25476e-09	5.05129e-06	102.782	24.576	74.726	561.022	568.797	612.722	168.347	160.751	164.908	184.911	210.075	146.358	3.22	7.055	7.854	0	0	0	3.187	0.538	1.929	3.712	3.037	2.405
c31458_g1	245	77v87	Aug	Nov	---NA---	-	-	-							-3.93775	-0.0809442	1.38544e-05	0.00129951	1.394	4.844	3.753	2.148	1.692	4.849	15.098	16.127	7.403	1.086	0	1.189	17.476	18.472	8.41	1.164	2.09	1.221	8.389	4.605	9.239	14.882	6.3	9.532
c31461_g1	294	46v87	Nov	April	---NA---	-	-	-							2.2536	0.724348	0.000664823	0.0208371	1.654	3.542	1.606	1.266	1.045	2.425	4.188	3.064	4.52	11.315	5.11	9.085	2824.49	1935.82	1779.24	4555.88	4941.86	7404.83	804.481	875.848	1400.16	400.135	1000.06	911.441
c31487_g1	302	46v77	April	Aug	---NA---	-	-	-							-2.68841	5.32621	0.000134022	0.00888112	623.855	147.371	224.688	652.51	339.612	547.246	26.764	18.844	207.68	45.771	120.55	265.329	37.045	23.368	62.414	33.815	7.783	17.616	10.915	0.349	12.275	2.143	10.856	2.531
c31496_g1	551	29vs77	Jan	Aug	---NA---	-	-	-							-2.59196	4.65913	3.68566e-06	0.000228937	186.778	74.332	57.533	35.217	19.436	48.959	8.36	29.998	14.698	53.745	56.474	44.075	1230.03	951.139	944.247	2028.43	1921.9	3094.21	160.11	149.367	614.935	161.225	516.013	389.922
c31499_g1	344	29v87	Jan	Nov	hypothetical protein	2.2e-11	0.605	-							-3.95597	-0.247625	1.75718e-05	0.00126122	7.444	9.105	11.334	8.539	2.75	6.263	4.794	0	0	0	0	1.526	0.512	0.15	1.113	1.399	0.829	0.951	3.071	2.633	2.221	2.767	2.489	3.665
c31508_g1	407	29v87	Jan	Nov	---NA---	-	-	-							-2.18293	0.508197	0.000574478	0.0178496	6.936	9.772	6.699	5.292	5.606	2.904	1.433	1.474	2.498	3.135	1.725	0.408	2.719	0.716	1.723	0.223	1.742	0.2	0	0.255	0.116	0.27	0.147	0
c31508_g1	407	29vs77	Jan	Aug	---NA---	-	-	-							-2.07119	0.489018	0.000345584	0.00938517	6.936	9.772	6.699	5.292	5.606	2.904	1.433	1.474	2.498	3.135	1.725	0.408	1.445	1.176	3.687	3.632	1.453	2.971	10.808	11.974	11.358	6.311	8.181	7.505
c31523_g2	382	46v87	Nov	April	tubulin alpha-3 chain-like	1.5e-56	0.97	C:microtubule; F:GTPase activity; F:structural constituent of cytoskeleton; F:GTP binding; P:microtubule-based process			HQ678184.1	Beta-tubulin	early_testes_development		2.5132	1.35686	2.00704e-05	0.00165616	7.16	4.73	5.295	0.844	2.763	5.165	7.187	10.283	10.77	22.211	14.855	14.594	26.805	21.775	23.059	7.123	5.717	7.81	0.239	0.793	2.191	5.678	15.206	5.246
c31524_g1	506	77v87	Aug	Nov	---NA---	-	-	-							-2.32273	0.0738819	0.00107529	0.0469481	1.063	2.417	4.498	1.611	1.785	1.25	4.085	2.353	3.282	1.127	0	0.869	0	0.545	0	3.291	1.165	0	2.609	9.672	0.881	0.321	0.509	0
c31540_g1	709	29vs77	Jan	Aug	hypothetical protein LOTGIDRAFT_239178	4.2e-32	0.7033	-							-2.42314	1.09663	0.000109344	0.00375634	5.376	6.084	6.411	5.42	1.983	2.096	0.96	0	2.206	4.082	5.448	1.819	2.275	1.732	1.233	3.268	2.21	4.768	7.324	11.672	8.598	8.335	10.719	15.428
c31561_g1	1269	29vs46	Jan	April	---NA---	-	-	-							-2.4209	2.72048	6.7792e-05	0.00669014	10.882	16.419	5.093	1.508	1.124	3.523	5.636	3.703	9.978	9.085	9.344	6.086	12.925	13.94	7.461	2.962	1.237	3.394	7.596	5.897	9.705	10.993	7.574	7.341
c31561_g1	1269	46v87	Nov	April	---NA---	-	-	-							2.01172	2.55748	3.74805e-05	0.00264287	10.882	16.419	5.093	1.508	1.124	3.523	5.636	3.703	9.978	9.085	9.344	6.086	0.478	0.812	1.113	0.223	0.384	1.785	2.799	2.387	3.8	4.809	2.734	3.598
c31564_g1	384	29vs77	Jan	Aug	---NA---	-	-	-							-3.18773	1.30674	2.45124e-06	0.000159617	19.649	22.982	12.079	9.165	17.796	12.78	0.795	0	5.135	11.225	14.253	9.04	7.987	6.382	9.708	4.572	4.757	4.298	1.701	3.01	1.543	3.628	3.145	5.886
c31564_g1	384	46v77	April	Aug	---NA---	-	-	-							-2.74004	0.752052	0.000256828	0.0140534	19.649	22.982	12.079	9.165	17.796	12.78	0.795	0	5.135	11.225	14.253	9.04	8.055	10.872	7.832	6.512	2.57	2.924	1.164	0.953	1.019	5.906	6.476	4.519
c31564_g1	384	77v87	Nov	Aug	---NA---	-	-	-							2.48244	0.937019	0.00013505	0.00909785	19.649	22.982	12.079	9.165	17.796	12.78	0.795	0	5.135	11.225	14.253	9.04	4.369	6.243	6.032	5.665	2.558	1.809	0.446	0.632	0.692	1.789	2.841	3.433
c31570_g1	560	29vs77	Aug	Jan	PREDICTED: uncharacterized protein LOC101847901	3.9e-50	0.6767	-							2.30211	0.742705	0.000415531	0.010894	0.922	2.354	0	3.72	1.944	1.086	4.857	6.536	5.004	6.567	12.264	9.768	1.946	0.171	1.363	11.142	7.315	7.07	6.622	23.127	9.785	8.167	22.691	21.517
c31570_g1	560	29v87	Nov	Jan	PREDICTED: uncharacterized protein LOC101847901	3.9e-50	0.6767	-							2.97666	1.28386	2.4686e-06	0.000265076	0.922	2.354	0	3.72	1.944	1.086	4.857	6.536	5.004	6.567	12.264	9.768	88.152	175.796	468.453	85.155	160.208	21.715	0.669	0	22.38	56.315	172.889	27.578
c31570_g1	560	46v87	Nov	April	PREDICTED: uncharacterized protein LOC101847901	3.9e-50	0.6767	-							2.18402	1.38607	8.11108e-05	0.00470227	0.922	2.354	0	3.72	1.944	1.086	4.857	6.536	5.004	6.567	12.264	9.768	1.229	1.101	0.654	0	0.492	0	3.005	0.66	4.237	2.379	2.508	1.299
c31584_g1	878	46v77	Aug	April	PREDICTED: uncharacterized protein LOC106012769 isoform X2	3.3e-102	0.7967	-							2.10879	0.911512	0.000429593	0.0205786	5.14	5.657	0.17	0.78	1.084	0.606	2.574	4.485	3.359	4.896	3.869	4.853	822.896	269.088	754.256	1801.19	2341.45	2248.47	4812.59	6652.3	3749.14	2531.38	2611.5	3037.99
c31584_g1	878	46v87	Nov	April	PREDICTED: uncharacterized protein LOC106012769 isoform X2	3.3e-102	0.7967	-							2.50786	1.15585	8.81554e-06	0.000889389	5.14	5.657	0.17	0.78	1.084	0.606	2.574	4.485	3.359	4.896	3.869	4.853	34.826	34.325	143.174	43.324	5.597	7.281	1.164	0.972	5.577	11.567	21.124	14.827
c31588_g1	488	77v87	Nov	Aug	---NA---	-	-	-							4.17258	-0.579366	5.81178e-05	0.00444469	0	0.323	1.457	2.467	3.305	0	0	0.275	0	2.074	1.953	3.912	182.574	148.986	228.734	61.554	199.906	87.47	45.692	64.417	31.132	106.277	101.915	112.077
c31589_g1	596	29v87	Jan	Nov	---NA---	-	-	-							-2.54214	0.0373605	0.000741891	0.0216248	1.406	3.834	4.147	0.422	0	0.985	0.205	0.417	1.991	0.667	0.246	0.692	129.794	91.249	159.045	52.08	63.324	37.628	24.505	32.138	14.226	99.983	105.423	111.631
c3160_g1	278	29vs77	Aug	Jan	---NA---	-	-	-							5.30423	-1.03487	0.000496103	0.0124141	0	0	0	1.572	0	0	4.463	3.135	4.589	0	0.885	0.869	4.619	6.446	9.195	8.204	6.21	1.691	1.841	0.415	2.555	2.7	5.967	7.728
c31601_g1	1163	29v87	Nov	Jan	PREDICTED: uncharacterized protein LOC101850685 isoform X2	7e-78	0.72	F:DNA binding; F:protein dimerization activity; P:regulation of transcription, DNA-templated							2.66316	2.28133	8.05727e-08	1.50914e-05	0.579	0.396	1.659	1.777	0.357	1.932	1.094	1.803	1.96	6.279	6.077	4.321	3.914	4.5	4.701	3.256	3.387	1.738	0.916	0.528	1.041	3.822	3.841	4.402
c31601_g1	1163	46v87	Nov	April	PREDICTED: uncharacterized protein LOC101850685 isoform X2	7e-78	0.72	F:DNA binding; F:protein dimerization activity; P:regulation of transcription, DNA-templated							2.10941	2.34598	4.28587e-05	0.00293159	0.579	0.396	1.659	1.777	0.357	1.932	1.094	1.803	1.96	6.279	6.077	4.321	1.661	2.02	2.847	0	0.661	0	0.553	0	0	0	0	0
c31613_g1	603	29vs46	Jan	April	---NA---	-	-	-							-2.1445	2.75307	0.000309465	0.0196142	39.924	28.295	12.812	5.458	2.803	10.405	5.376	7.317	12.738	20.441	14.938	10.832	5.017	2.491	2.64	16.561	24.407	29.431	11.27	1.217	0	1.426	2.214	2.153
c31634_g1	1143	29vs77	Aug	Jan	PREDICTED: uncharacterized protein LOC101858551 isoform X2	0	0.7933	-							2.22238	0.655666	0.00316391	0.0480255	1.004	0.104	0.245	2.454	1.111	0.594	1.881	0.906	3.321	2.09	0.328	1.721	0	0	2.476	9.133	17.885	20.54	0	0	0	0	0	0
c31643_g1	286	29vs46	April	Jan	cell wall-associated hydrolase	6.8e-22	0.81	-							6.58665	-0.246406	3.51788e-06	0.000733373	0	0	0	7.401	20.19	10.077	2.094	0	0	0	0	0	0	0.652	0	1.986	3.351	5.214	0.702	0.594	0	0	0	0
c31643_g1	286	46v77	April	Aug	cell wall-associated hydrolase	6.8e-22	0.81	-							-3.91429	-0.134878	4.97566e-05	0.00426135	0	0	0	7.401	20.19	10.077	2.094	0	0	0	0	0	0.159	0.139	0	0	0.192	0	4.863	5.643	1.136	1.468	0.147	0.572
c31643_g1	286	46v87	April	Nov	cell wall-associated hydrolase	6.8e-22	0.81	-							-6.69609	-0.178008	1.05363e-06	0.000176837	0	0	0	7.401	20.19	10.077	2.094	0	0	0	0	0	2.617	2.95	1.636	0	0	0	0.429	1.227	2.81	1.274	1.235	1.193
c31648_g2	681	46v87	April	Nov	---NA---	-	-	-						co2 up	-2.38274	1.50446	7.61983e-06	0.000806145	3.769	3.605	2.796	8.565	7.47	12.729	25.56	1.376	1.83	0.938	1.642	2.679	5032.19	2178.88	4885.95	3564.04	1837.4	2042.54	136.835	272.163	201.168	4451.72	5359.26	6084.45
c31657_g1	606	29vs77	Jan	Aug	---NA---	-	-	-						co2 up	-2.31505	2.88966	0.00216831	0.0370248	6.888	26.232	45.486	12.515	2.433	7.425	1.385	2.424	12.461	5.456	20.093	6.503	13.994	9.963	16.056	21.662	16.504	16.923	50.257	50.538	35.201	127.174	189.438	93.245
c31671_g1	559	29v87	Jan	Nov	---NA---	-	-	-							-2.47105	0.59947	0.000311302	0.0114797	13.127	5.751	6.103	10.482	6.611	0.884	0.441	2.051	3.198	1.325	0.538	1.508	0.728	0.502	1.287	1.222	0.937	4.463	12.723	9.049	5.176	10.09	10.905	9.29
c31671_g1	559	29vs77	Jan	Aug	---NA---	-	-	-							-2.0298	0.642736	0.00215756	0.0368956	13.127	5.751	6.103	10.482	6.611	0.884	0.441	2.051	3.198	1.325	0.538	1.508	353.167	74.616	234.21	1298.03	823.467	1219.71	320.914	438.438	238.314	308.462	318.296	212.915
c31674_g1	417	29vs46	Jan	April	---NA---	-	-	-						co2 up	-2.09464	2.14309	0.000773325	0.0371346	29.799	12.366	51.993	5.701	14.068	3.99	3.889	10.017	30.857	6.723	36.162	0.843	0.58	1.122	0.425	0.482	0.492	0.987	2.287	1.849	1.958	3.721	2.636	2.705
c31675_g1	251	29vs46	April	Jan	---NA---	-	-	-							2.18091	0.281724	0.00109536	0.0471857	1.146	0.656	2.414	7.823	7.589	5.935	5.943	7.868	6.142	6.427	6.57	9.493	14.21	25.132	7.679	1.152	3.219	3.429	4.64	4.737	9.45	10.833	8.926	8.785
c31675_g1	251	29vs77	Aug	Jan	---NA---	-	-	-							2.19757	0.615291	0.000284505	0.00810117	1.146	0.656	2.414	7.823	7.589	5.935	5.943	7.868	6.142	6.427	6.57	9.493	6.633	1.978	7.744	27.504	19.807	65.438	31.358	28.25	30.717	22.45	18.909	18.938
c31675_g1	251	29v87	Nov	Jan	---NA---	-	-	-							2.34532	0.73157	0.000112908	0.00542305	1.146	0.656	2.414	7.823	7.589	5.935	5.943	7.868	6.142	6.427	6.57	9.493	1.377	1.518	1.494	12.682	3.531	9.877	16.133	11.653	6.931	11.305	17.508	14.836
c31676_g1	766	46v87	Nov	April	uncharacterized transmembrane protein ddb_g0289901-like	3.2e-76	0.7133	-							5.56461	-0.65792	0.000954354	0.0266138	0.402	0.521	0.606	0	0	0	0.583	0.151	0.715	1.769	1.405	0.328	4.915	1.796	4.799	41.079	2.27	27.434	29.889	28.081	14.983	9.584	33.057	39.912
c31677_g1	341	29vs77	Aug	Jan	---NA---	-	-	-							3.62868	0.915765	2.39738e-06	0.000156684	0	3.073	0.638	31.165	0	0	25.206	10.097	12.423	1.062	0.584	1.127	0.694	0	1.309	0.952	1.057	0.435	9.379	14.333	4.623	12.841	12.786	11.161
c31677_g1	341	77v87	Aug	Nov	---NA---	-	-	-							-4.07096	1.01296	1.96653e-08	4.9849e-06	0	3.073	0.638	31.165	0	0	25.206	10.097	12.423	1.062	0.584	1.127	111.214	85.381	79.561	612.201	601.123	455.073	114.98	139.865	122.655	146.174	254.034	144.241
c31685_g1	696	29vs46	Jan	April	---NA---	-	-	-						co2 down	-2.59134	5.57764	3.06379e-08	2.01314e-05	202.918	202.659	117.426	41.264	17.135	32.82	62.518	48.415	108.007	103.318	82.252	90.102	0	0	0.207	0.529	0.24	0.963	1.329	0.934	0.83	0	0	0.698
c31712_g1	317	29vs46	April	Jan	---NA---	-	-	-							2.24744	0.930651	0.000206136	0.014658	7.751	3.355	2.201	23.815	17.36	25.37	8.462	17.015	1.714	6.723	15.522	7.142	933.541	798.85	758.041	747.885	398.935	618.621	70.453	79.326	164.154	327.967	502.825	587.487
c31718_g1	581	29v87	Jan	Nov	---NA---	-	-	-							-2.89159	0.725201	0.000420885	0.0142547	2.8	13.783	2.956	3.081	4.403	1.477	0.559	0.284	1.584	0.691	0.338	1.579	7.703	10.22	5.563	0.905	1.862	1.409	5.226	1.812	8.045	6.758	3.165	4.907
c31718_g1	581	29vs77	Jan	Aug	---NA---	-	-	-							-3.11516	0.651961	0.000117789	0.00397112	2.8	13.783	2.956	3.081	4.403	1.477	0.559	0.284	1.584	0.691	0.338	1.579	4.688	4.907	9.828	2.139	0.468	1.679	2.295	2.029	2.505	6.488	4.781	6.177
c31726_g1	432	29vs77	Jan	Aug	---NA---	-	-	-							-3.12856	1.0133	0.000925064	0.0197398	21.61	10.793	3.934	9.6	1.706	0.53	0	0	4.205	3.563	5.876	1.482	24.678	7.419	40.511	13.681	7.94	2.314	1.833	4.859	11.197	5.973	6.035	7.321
c31769_g1	687	46v87	Nov	April	n-acylglucosamine 2-epimerase-like isoform x1	3.7e-92	0.69	F:catalytic activity							2.3155	1.49032	8.21921e-05	0.00475988	3.734	0.594	2.073	2.825	0.886	1.364	3.511	6.474	3.121	10.731	8.915	4.17	5.029	7.964	5.039	3.209	1.417	1.856	8.025	5.086	4.288	1.949	0.627	2.114
c31770_g1	471	29vs77	Aug	Jan	flocculation protein flo11- partial	1e-20	0.84	-							3.44859	-0.88922	0.00181313	0.032532	0	0	0.383	0.601	0	0	1.708	1.456	1.968	0.625	1.031	0.967	1.934	2.256	3.098	0.435	1.718	5.508	0.33	0.34	0.466	1.831	5.898	4.664
c31780_g1	1900	46v87	Nov	April	PREDICTED: mucin-17-like	9.1e-114	0.56	-							2.23517	0.726913	0.00143671	0.0355444	0.142	0.542	0.712	0.537	0	0.328	0.401	1.021	0.784	1.745	0.858	1.251	16.019	23.208	55.029	38.728	6.546	3.347	2.378	3.916	12.887	1.755	3.997	9.105
c31803_g1	473	29vs46	Jan	April	---NA---	-	-	-							-2.8123	1.94127	5.28627e-06	0.000980017	32.906	14.054	20.606	6.545	2.962	0.922	0.567	2.318	2.798	4.345	9.536	9.963	14.654	11.15	11.584	5.936	26.629	21.233	18.073	3.255	3.313	3.105	4.34	5.498
c31803_g1	473	29vs77	Jan	Aug	---NA---	-	-	-							-3.55874	2.01438	3.27891e-10	6.11016e-08	32.906	14.054	20.606	6.545	2.962	0.922	0.567	2.318	2.798	4.345	9.536	9.963	13.71	7.419	9.839	12.471	6.378	5.919	1.8	2.651	3.174	6.462	8.269	4.47
c31810_g1	869	29vs77	Aug	Jan	nose resistant to fluoxetine protein 6-like	1.7e-66	0.6667	-							2.12038	0.444732	0.00222658	0.0376647	1.04	0.583	0	3.4	0.436	2.45	1.244	2.522	3.405	1.794	1.36	1.828	0.58	0.652	1.418	3.597	1.946	3.594	11.105	8.719	12.399	19.404	11.404	17.862
c31816_g1	922	46v77	Aug	April	exocyst complex component 8-like	7.3e-117	0.81	-							2.43605	1.26703	1.59224e-05	0.0017255	1.453	2.323	0.797	1.214	0.621	0.758	4.164	3.641	5.535	2.559	5.329	2.608	0	0.278	0	0	0	0	2.262	3.057	1.136	0.515	1.235	0.281
c31816_g1	922	46v87	Nov	April	exocyst complex component 8-like	7.3e-117	0.81	-							2.07922	0.945347	0.000760598	0.0227631	1.453	2.323	0.797	1.214	0.621	0.758	4.164	3.641	5.535	2.559	5.329	2.608	2.128	0	4.112	1.481	8.564	1.292	7.274	14.304	8.118	1.721	0	0
c31817_g1	779	29vs77	Aug	Jan	---NA---	-	-	-							4.499	2.22131	3.09678e-14	1.27284e-11	0.201	0.844	1.191	0.601	0.251	0.467	16.326	11.997	15.421	0.313	2.345	1.357	7.452	1.593	5.487	19.429	6.282	2.161	3.468	0.717	13.833	0.363	1.244	0.407
c31817_g1	779	46v77	Aug	April	---NA---	-	-	-							4.84093	2.17592	1.15474e-13	1.48344e-10	0.201	0.844	1.191	0.601	0.251	0.467	16.326	11.997	15.421	0.313	2.345	1.357	21.754	17.36	19.372	31.523	12.528	1.503	2.584	0.651	18.864	2.025	3.449	2.027
c31817_g1	779	77v87	Aug	Nov	---NA---	-	-	-							-4.09959	2.38621	1.23414e-14	1.29609e-11	0.201	0.844	1.191	0.601	0.251	0.467	16.326	11.997	15.421	0.313	2.345	1.357	11.446	7.558	8.148	4.067	4.492	7.986	18.28	20.23	16.592	23.749	18.968	18.172
c31823_g1	477	29v87	Jan	Nov	---NA---	-	-	-							-2.0689	0.433922	0.00115651	0.0301038	8.259	6.511	5.88	9.894	3.028	0.909	0.834	3.295	5.466	1.835	2.573	0.869	46.113	19.851	40.5	24.8	17.801	20.822	6.201	8.549	5.14	40.876	45.853	49.115
c31826_g1	573	29vs77	Aug	Jan	PREDICTED: dystrophin-like	1.3e-62	0.77	F:protein binding							3.9308	-0.59714	0.0010235	0.0211994	0	0	0.287	0.447	0.754	1.389	2.354	0.435	2.529	2.831	2.838	2.422	1.843	1.347	1.614	3.432	3.243	2.267	4.739	4.812	3.924	9.179	10.405	7.389
c31826_g1	573	29v87	Nov	Jan	PREDICTED: dystrophin-like	1.3e-62	0.77	F:protein binding							4.38127	-0.260132	4.92821e-06	0.000452846	0	0	0.287	0.447	0.754	1.389	2.354	0.435	2.529	2.831	2.838	2.422	23.893	38.11	56.186	16.584	14.234	6.729	0	0	2.206	7.821	26.326	5.537
c31827_g1	3843	29v87	Nov	Jan	protein prrc2c-like isoform x1	6.8e-123	0.77	-							2.19885	3.70118	0.00223368	0.0476779	0.236	0.396	3.094	0.984	2.261	1.654	4.762	3.081	7.272	7.917	3.869	5.917	486.215	209.726	289.567	651.658	625.843	929.441	94.677	258.604	294.716	130.524	257.296	125.061
c31828_g1	233	77v87	Aug	Nov	---NA---	-	-	-							-4.58793	-0.229118	0.00107933	0.0470198	1.607	4.167	8.485	7.401	3.848	0	10.336	29.678	0	1.234	0	0	1.32	0.321	0.905	3.126	2.042	7.869	6.341	5.935	5.104	12.318	12.698	9.522
c31834_g1	822	46v87	Nov	April	---NA---	-	-	-							2.20008	2.75468	7.32846e-06	0.000784477	10.22	10.553	20.234	5.049	2.115	3.927	2.928	2.3	7.557	9.875	14.034	24.371	1.013	1.71	1.636	1.246	0.492	0.752	5.02	3.369	1.354	0.253	0.764	0.815
c31846_g1	476	29vs77	Aug	Jan	---NA---	-	-	F:protein binding							5.36506	-0.990781	0.00137296	0.0265229	0	0	0	0	0	0	2.047	1.261	3.921	2.51	7.665	6.423	0.375	2.266	1.058	2.985	1.85	3.981	5.969	4.123	3	5.383	7.877	5.993
c31846_g1	476	29v87	Nov	Jan	---NA---	-	-	F:protein binding							6.33102	-0.319787	5.24008e-06	0.000473737	0	0	0	0	0	0	2.047	1.261	3.921	2.51	7.665	6.423	0.353	1.261	0.382	0.317	0.144	0.575	3.344	1.406	1.172	0.295	0.549	1.91
c31846_g1	476	46v87	Nov	April	---NA---	-	-	F:protein binding							6.18007	-0.25139	1.52498e-05	0.00135281	0	0	0	0	0	0	2.047	1.261	3.921	2.51	7.665	6.423	0.523	1.55	0	0	0.432	1.562	6.977	13.842	9.952	3.813	4.262	1.881
c31848_g1	237	46v87	Nov	April	---NA---	-	-	-							2.05873	1.59899	0.00136109	0.0340823	53.063	73.998	26.847	37.787	1.838	10.582	13.681	8.001	23.731	46.956	50.534	89.587	9.147	4.565	4.025	11.577	11.915	10.276	17.017	41.092	19.301	7.137	24.915	15.796
c31848_g1	237	77v87	Nov	Aug	---NA---	-	-	-							2.00262	1.73495	1.90363e-05	0.00171709	53.063	73.998	26.847	37.787	1.838	10.582	13.681	8.001	23.731	46.956	50.534	89.587	1.297	0.631	1.713	1.892	2.09	0.587	6.968	4.888	0.99	0.388	0.216	0.844
c3185_g1	670	29vs77	Aug	Jan	mam and ldl-receptor class a domain-containing protein 2-like	3.8e-16	0.5633	C:membrane							4.48804	-0.191625	2.50414e-05	0.00111979	0	0	0.234	0	0.304	1.137	1.212	4.049	1.361	2.296	4.188	1.171	8.544	4.949	2.552	2.774	0.228	7.657	1.247	0.896	1.063	0.304	1.715	0.165
c3185_g1	670	29v87	Nov	Jan	mam and ldl-receptor class a domain-containing protein 2-like	3.8e-16	0.5633	C:membrane							4.59956	-0.108232	1.36986e-05	0.00102652	0	0	0.234	0	0.304	1.137	1.212	4.049	1.361	2.296	4.188	1.171	0.284	0.192	0.534	0.846	0.829	0.352	1.461	1.67	1.485	0.886	0.578	1.232
c31884_g1	251	29vs77	Jan	Aug	---NA---	-	-	-							-2.5311	1.70969	7.59752e-05	0.0027956	51.173	84.145	29.601	78.795	27.118	33.401	5.683	2.016	21.778	3.061	31.7	16.723	26.02	50.168	55.913	6.57	7.003	3.652	1.255	0.274	0.568	6.732	20.026	4.073
c31884_g1	251	46v77	April	Aug	---NA---	-	-	-							-2.23731	1.28669	0.0010847	0.0402844	51.173	84.145	29.601	78.795	27.118	33.401	5.683	2.016	21.778	3.061	31.7	16.723	64.499	41.659	53.382	27.797	27.386	18.861	5.499	16.89	16.585	21.733	51.379	20.383
c31885_g1	657	29vs46	Jan	April	---NA---	-	-	-							-4.02082	2.35799	1.14973e-11	2.48672e-08	24.222	25.201	12.185	1.496	1.256	1.162	4.794	3.073	14.821	13.924	7.09	9.04	13.255	13.288	7.112	1.575	1.405	2.102	5.813	3.888	8.97	8.487	7.75	7.709
c31885_g1	657	46v77	Aug	April	---NA---	-	-	-							2.53993	1.35832	0.000240036	0.0134022	24.222	25.201	12.185	1.496	1.256	1.162	4.794	3.073	14.821	13.924	7.09	9.04	56.398	95.098	138.517	8.498	17.609	16.712	0.735	3.302	5.497	40.513	72.267	20.325
c31885_g1	657	46v87	Nov	April	---NA---	-	-	-							2.9918	1.65143	7.43774e-08	1.96338e-05	24.222	25.201	12.185	1.496	1.256	1.162	4.794	3.073	14.821	13.924	7.09	9.04	2.776	3.474	17.583	0.165	0.144	3.124	37.608	4.878	42.307	58.559	106.04	0.223
c31891_g1	363	29vs77	Jan	Aug	---NA---	-	-	-							-3.49515	2.80443	3.77443e-11	8.57817e-09	42.914	103.814	84.571	33.581	24.407	19.258	8.226	5.461	9.171	17.257	29.939	27.724	0.159	0.203	0.338	0.106	0.565	0.669	1.272	2.217	0.976	0.515	0.578	3.627
c31899_g1	905	46v77	Aug	April	---NA---	-	-	-							2.29192	1.59866	0.000416125	0.0200866	2.481	2.792	0.819	1.496	0.212	1.932	4.377	3.366	9.94	8.254	6.451	4.942	14.142	1.7	12.064	0.552	3.231	0	0.116	1.274	0.568	5.29	0.059	0.572
c31899_g1	905	46v87	Nov	April	---NA---	-	-	-							2.46456	1.67371	1.60233e-05	0.00140992	2.481	2.792	0.819	1.496	0.212	1.932	4.377	3.366	9.94	8.254	6.451	4.942	18.158	21.198	15.336	348.19	229.106	562.849	53.783	41.725	46.195	66.734	30.578	46.642
c31915_g2	694	29vs77	Jan	Aug	---NA---	-	-	-							-2.70459	-0.811454	0.00218195	0.0371629	1.607	1.177	0.904	0.69	0.291	0	0	0.169	0.323	0.551	0.401	0.745	0.785	3.431	0.502	12.165	7.267	4.592	4.756	7.209	6.684	3.552	2.067	4.577
c31919_g1	755	29v87	Nov	Jan	neuroligin 4-like	5.9e-58	0.6867	-							2.29929	2.5175	7.03367e-06	0.000606541	3.745	0.906	4.785	3.912	1.084	4.395	5.274	8.125	6.957	12.78	20.741	13.813	0.592	0.267	0.469	0.411	1.261	1.421	2.865	1.746	3.749	2.489	0.96	3.045
c31919_g1	755	46v87	Nov	April	neuroligin 4-like	5.9e-58	0.6867	-							2.39309	2.48581	1.21266e-06	0.000196846	3.745	0.906	4.785	3.912	1.084	4.395	5.274	8.125	6.957	12.78	20.741	13.813	32.073	58.004	181.57	41.596	50.388	12.907	1.247	1.283	12.872	13.44	64.449	5.227
c31922_g1	966	46v87	Nov	April	---NA---	-	-	-							2.23061	2.29468	0.000111712	0.00597911	7.172	7.105	2.881	0.92	0.78	4.306	5.573	3.659	7.472	11.636	8.212	8.508	732.513	463.367	532.077	599.778	412.652	416.505	58.654	79.25	131.071	329.562	459.735	554.76
c31933_g2	341	29vs77	Jan	Aug	---NA---	-	-	-							-2.18328	0.0538409	0.00240098	0.0396626	11.685	9.782	5.965	5.011	2.142	3.801	0.63	0.657	4.374	3.629	4.006	2.901	0.046	0.086	0.48	0.799	0.541	0.364	2.18	0.349	1.201	0.818	1.754	2.434
c31937_g1	515	29vs77	Aug	Jan	---NA---	-	-	-							3.09713	0.113645	0.000264764	0.0076339	0.685	0.292	0.34	3.145	2.182	0.404	2.487	7.131	2.214	0.551	0	0.568	2383.13	1834.82	2690.33	2972.37	2188.05	3756.76	328.378	458.801	963.564	413.102	1335.57	1406.78
c31937_g1	515	77v87	Aug	Nov	---NA---	-	-	-							-3.36323	0.211996	4.81489e-05	0.00377558	0.685	0.292	0.34	3.145	2.182	0.404	2.487	7.131	2.214	0.551	0	0.568	6.098	7.023	7.941	1.622	1.249	1.468	1.577	2.604	1.893	7.196	5.849	10.414
c31947_g1	380	29vs46	Jan	April	---NA---	-	-	-							-4.13139	-0.309896	0.000546993	0.0292118	10.563	2.865	2.669	0.844	0	0	3.629	3.321	10.87	4.394	4.836	6.902	0.466	0.534	1.702	1.164	0.577	0.681	2.749	2.717	7.135	2.143	1.94	1.92
c31947_g1	380	46v77	Aug	April	---NA---	-	-	-							4.27193	-0.00523706	0.000143981	0.0093318	10.563	2.865	2.669	0.844	0	0	3.629	3.321	10.87	4.394	4.836	6.902	6.041	7.087	9.25	1.528	1.153	0.634	2.436	2.67	2.308	9.913	8.544	10.191
c31947_g1	380	46v87	Nov	April	---NA---	-	-	-							4.1676	-0.129948	9.43059e-05	0.00525119	10.563	2.865	2.669	0.844	0	0	3.629	3.321	10.87	4.394	4.836	6.902	16.497	19.563	5.05	3.221	3.051	3.453	3.988	5.067	7.535	10.006	5.046	6.894
c31956_g1	212	29v87	Nov	Jan	---NA---	-	-	-							3.43339	-0.868666	0.00211352	0.0457755	0	0	1.34	0	0	0	1.008	0	2.698	10.081	5.612	9.786	61.597	68.159	79.004	39.128	50.04	32.132	13.087	14.644	26.72	43.829	44.893	34.007
c31956_g1	212	46v87	Nov	April	---NA---	-	-	-							5.26729	-0.838879	0.000991021	0.0274433	0	0	1.34	0	0	0	1.008	0	2.698	10.081	5.612	9.786	14.108	14.068	9.141	2.903	2.03	2.689	6.944	4.01	9.96	12.208	9.621	9.542
c31956_g2	255	46v87	Nov	April	---NA---	-	-	-							2.35773	0.647738	0.00045178	0.0161309	8.826	2.188	10.282	0	6.148	5.834	2.732	0	8.541	15.701	27.22	23.537	228.152	192.751	208.337	155.536	49.115	105.58	22.705	22.731	41.579	93.428	177.778	114.268
c31956_g2	255	77v87	Nov	Aug	---NA---	-	-	-							2.49491	0.698156	8.08512e-05	0.00587755	8.826	2.188	10.282	0	6.148	5.834	2.732	0	8.541	15.701	27.22	23.537	324.154	213.04	247.07	315.75	241.814	194.095	48.135	67.352	77.574	45.659	103.679	106.86
c31959_g1	793	29vs77	Aug	Jan	disrupted in renal carcinoma protein 2 homolog	3.9e-77	0.6633	C:integral component of membrane; P:transmembrane transport							2.80803	-0.383499	0.00208377	0.0360378	0.378	0	0.191	1.138	0.238	0.909	1.511	1.403	1.076	4.057	5.137	2.475	0	0	0.589	0.494	0.456	0.27	1.131	1.463	1.216	1.266	0.852	0.562
c31959_g1	793	29v87	Nov	Jan	disrupted in renal carcinoma protein 2 homolog	3.9e-77	0.6633	C:integral component of membrane; P:transmembrane transport							4.22109	0.680088	4.94963e-08	1.0509e-05	0.378	0	0.191	1.138	0.238	0.909	1.511	1.403	1.076	4.057	5.137	2.475	58.685	55.46	113.484	16.396	21.2	28.773	12.814	12.2	29.202	63.84	67.927	70.012
c31959_g1	793	46v87	Nov	April	disrupted in renal carcinoma protein 2 homolog	3.9e-77	0.6633	C:integral component of membrane; P:transmembrane transport							2.39897	0.836524	0.000219772	0.00977967	0.378	0	0.191	1.138	0.238	0.909	1.511	1.403	1.076	4.057	5.137	2.475	6.087	1.785	5.356	11.048	8.852	8.35	10.651	13.833	11.212	17.295	26.258	28.043
c31961_g1	441	29vs77	Aug	Jan	---NA---	-	-	-							2.78052	0.814682	2.95512e-05	0.00129156	0.354	0.302	0.362	1.802	1.005	0	0.945	3.819	3.805	0.288	0.73	2.165	6.792	16.088	10.319	6.535	11.207	0.716	3.963	6.228	2.963	2.885	4.095	1.425
c31966_g1	890	46v87	Nov	April	laminin subunit gamma-1-like	5.1e-125	0.7767	C:basement membrane; P:system development; P:basement membrane assembly							2.2878	1.30454	0.000143473	0.00716428	0.331	0	1.744	1.253	0.106	0.682	1.968	1.314	2.545	3.571	2.391	3.079	38.581	42.001	64.115	5.712	2.234	1.773	0	0	0.466	7.618	14.069	7.156
c31978_g1	207	29v87	Jan	Nov	hypothetical protein SORBIDRAFT_1292s002010, partial	7.8e-11	0.74	-							-4.05736	1.03248	6.68145e-08	1.32564e-05	69.687	89.417	29.123	14.151	32.327	13.12	11.312	5.355	0	0	0	11.879	85.888	88.534	96.097	41.067	54.039	33.87	3.641	4.473	11.19	44.976	84.377	38.855
c31978_g1	207	29vs77	Jan	Aug	hypothetical protein SORBIDRAFT_1292s002010, partial	7.8e-11	0.74	-							-3.36492	1.04163	3.23179e-06	0.000204248	69.687	89.417	29.123	14.151	32.327	13.12	11.312	5.355	0	0	0	11.879	203.258	244.073	335.292	72.191	56.61	38.556	2.13	5.152	31.736	79.549	219.007	68.266
c31980_g1	1128	29vs46	Jan	April	---NA---	-	-	-							-2.04551	4.43861	7.07222e-06	0.00121964	48.573	47.318	26.571	10.354	7.272	13.133	11.453	14.111	19.879	35.748	24.281	21.754	6.189	5.591	5.683	7.628	4.384	7.258	8.925	14.484	4.827	1.822	2.998	1.096
c31985_g1	791	29v87	Nov	Jan	---NA---	-	-	-							2.04105	0.792195	0.000361509	0.0127763	1.17	0.99	0.383	0.882	5.196	0.682	3.353	2.984	2.598	4.485	3.55	3.158	1.741	0	0.305	3.197	2.45	8.221	10.841	17.371	12.981	9.879	10.131	6.885
c31989_g1	244	29vs77	Jan	Aug	---NA---	-	-	-							-3.58608	0.838457	1.6554e-07	1.55995e-05	22.615	29.378	46.794	28.276	0	0	1.015	1.083	6.419	21.914	24.336	26.456	1.104	0.16	0.993	0.764	0.673	0.458	0.363	0.443	0.524	2.143	1.744	2.996
c31989_g1	244	77v87	Nov	Aug	---NA---	-	-	-							3.02129	0.611459	5.06568e-07	7.98707e-05	22.615	29.378	46.794	28.276	0	0	1.015	1.083	6.419	21.914	24.336	26.456	42.279	37.5	25.862	6.723	4.949	12.531	15.96	11.889	25.904	29.621	21.339	20.557
c32006_g1	1349	29vs77	Aug	Jan	prominin-1-like isoform x4	6.9e-126	0.75	C:integral component of membrane							2.68126	0.274082	0.000538409	0.0132065	0	0.083	0.5	0.46	0.516	0.24	0.732	1.181	1.93	1.778	1.241	1.819	5.723	17.296	1.854	18.441	9.573	221.529	6.358	7.549	9.53	10.757	33.302	7.602
c32006_g1	1349	29v87	Nov	Jan	prominin-1-like isoform x4	6.9e-126	0.75	C:integral component of membrane							2.93323	0.453649	5.00651e-05	0.00288412	0	0.083	0.5	0.46	0.516	0.24	0.732	1.181	1.93	1.778	1.241	1.819	4.38	3.389	12.478	25.682	8.985	1.01	0.859	3.218	8.314	2.506	1.842	2.221
c32006_g1	1349	46v87	Nov	April	prominin-1-like isoform x4	6.9e-126	0.75	C:integral component of membrane							2.04778	0.580192	0.00124784	0.0323325	0	0.083	0.5	0.46	0.516	0.24	0.732	1.181	1.93	1.778	1.241	1.819	4.153	4.746	4.036	2.891	0	0	0	0	0.794	6.741	4.84	5.886
c32007_g1	250	29vs77	Jan	Aug	pancreatic lipase-related protein 2-like	2.4e-15	0.5833	F:carboxylic ester hydrolase activity						co2 up	-2.76365	0.445014	0.000573645	0.0138912	42.417	5.74	17.927	79.6	4.839	6.137	1.913	2.034	6.004	9.274	3.431	0	1.206	0.834	1.44	0.729	0.973	0.329	0.388	0.217	0.473	1.78	3.145	3.607
c3201_g1	390	29v87	Nov	Jan	gut esterase 1-like	1.1e-22	0.65	-							2.27286	1.49529	0.000241124	0.00947045	3.722	2.74	4.094	6.494	1.335	3.738	8.478	11.509	6.919	33.641	7.4	13.201	24.632	28.179	24.673	4.76	10.882	12.261	4.714	7.7	4.084	16.055	15.911	6.962
c3201_g1	390	46v87	Nov	April	gut esterase 1-like	1.1e-22	0.65	-							2.31426	1.49782	0.00090531	0.0256555	3.722	2.74	4.094	6.494	1.335	3.738	8.478	11.509	6.919	33.641	7.4	13.201	1.263	0.599	0.698	3.432	1.141	8.937	10.808	23.806	11.765	28.499	33.106	24.262
c32028_g1	1063	29vs46	Jan	April	iq domain-containing protein g-like	6.8e-82	0.5533	-						co2 down	-2.10492	3.15113	0.00015514	0.0118255	22.839	23.357	8.251	2.352	4.442	6.061	6.612	5.452	17.542	17.553	10.576	11.551	192.461	146.068	134.994	28.655	26.485	25.226	8.265	5.803	19.279	51.227	93.724	16.737
c32059_g1	1509	29vs46	Jan	April	---NA---	-	-	-						co2 down	-2.32058	1.71302	0.000167753	0.0126384	6.026	4.698	1.818	0.55	1.283	0.745	3.59	2.708	4.828	3.917	2.062	3.158	6.462	4.736	2.291	0.646	0.144	1.891	3.781	3.274	5.067	7.239	2.881	1.794
c32059_g1	1509	46v77	Aug	April	---NA---	-	-	-						co2 down	2.15597	1.80844	3.68554e-05	0.00334927	6.026	4.698	1.818	0.55	1.283	0.745	3.59	2.708	4.828	3.917	2.062	3.158	18.909	19.039	10.57	2.139	1.634	4.04	6.589	4.114	12.457	14.3	10.885	8.718
c32086_g1	506	77v87	Aug	Nov	---NA---	-	-	-							-3.18089	-0.208573	0.000173679	0.0110783	0.354	1.511	0	3.234	1.349	0	2.299	3.659	2.268	0	0	0.869	0	0	0	18.465	0	0	4.805	5.152	2.468	0	0	0
c32087_g1	1867	29vs46	Jan	April	zinc finger mynd domain-containing protein 12	3.7e-27	0.4967	-						co2 down	-2.13399	3.0755	3.21934e-05	0.00382954	13.765	10.47	4.859	2.531	1.798	2.702	2.983	2.939	7.795	11.792	6.351	6.033	6.121	3.036	6.915	2.292	3.147	2.725	4.467	5.935	5.431	16.004	20.281	11.559
c32088_g1	619	46v87	April	Nov	---NA---	-	-	-							-2.37373	0.445433	0.000297152	0.0121404	1.607	0.229	2.371	6.89	2.71	5.342	1.157	5.879	3.405	0.634	0.693	1.304	0.387	0	0	1.058	0.697	2.619	8.314	5.124	4.703	5.256	5.977	4.373
c32110_g1	878	29vs46	April	Jan	PREDICTED: uncharacterized protein LOC106011564	1.5e-27	0.6033	-							2.00636	1.71585	0.000151025	0.0115969	3.084	1.156	1.871	7.235	11.529	6.832	8.462	8.481	7.08	10.336	12.045	11.223	2.002	0.898	3.665	5.395	2.498	5.449	7.555	11.493	9.064	11.567	10.905	9.319
c32110_g1	878	29vs77	Aug	Jan	PREDICTED: uncharacterized protein LOC106011564	1.5e-27	0.6033	-							2.05008	2.066	2.1266e-05	0.00097736	3.084	1.156	1.871	7.235	11.529	6.832	8.462	8.481	7.08	10.336	12.045	11.223	11.059	2.576	4.908	11.189	1.79	1.304	0.413	0.085	1.66	2.202	1.205	0.95
c32110_g1	878	29v87	Nov	Jan	PREDICTED: uncharacterized protein LOC106011564	1.5e-27	0.6033	-							2.40463	2.35264	5.44071e-08	1.13792e-05	3.084	1.156	1.871	7.235	11.529	6.832	8.462	8.481	7.08	10.336	12.045	11.223	83.033	129.755	113.887	47.79	56.898	42.291	5.862	8.03	19.381	52.746	102.111	55.078
c32135_g2	914	29vs77	Aug	Jan	PREDICTED: uncharacterized protein LOC101864060	1.3e-63	0.7633	-							4.38843	-0.273037	2.63846e-05	0.00117082	0	0	0.159	0.741	0.41	0.77	1.165	1.545	1.368	1.292	2.263	1.322	6.246	10.241	11.955	2.01	1.441	1.832	2.626	2.557	1.529	12.512	14.128	16.62
c32135_g2	914	29v87	Nov	Jan	PREDICTED: uncharacterized protein LOC101864060	1.3e-63	0.7633	-							4.51562	-0.167021	4.2719e-06	0.00040138	0	0	0.159	0.741	0.41	0.77	1.165	1.545	1.368	1.292	2.263	1.322	0.205	0.406	0.316	1.093	0.252	1.468	9.066	10.615	3.575	1.535	2.244	0.96
c32146_g1	499	29vs46	Jan	April	---NA---	-	-	-							-2.39361	1.45061	0.000133128	0.0106316	11.981	19.148	12.727	2.851	0.542	4.963	3.55	5.435	12.046	16.36	9.143	5.678	0.114	0	0.36	0	0	0.423	1.42	0.981	0.794	1.586	1.901	0.708
c32150_g1	1099	29vs77	Aug	Jan	---NA---	-	-	-							5.15736	0.31541	2.21852e-08	2.67859e-06	0.13	0	0	0.588	0.661	1.541	1.59	1.998	2.014	0.313	0.338	0.319	0	1.261	0.251	0.317	0.276	0.575	2.287	2.812	1.667	0.194	0	0.63
c32150_g1	1099	77v87	Aug	Nov	---NA---	-	-	-							-2.592	0.56968	4.46328e-06	0.000501893	0.13	0	0	0.588	0.661	1.541	1.59	1.998	2.014	0.313	0.338	0.319	0.41	0.706	0.338	1.928	2.691	0.775	1.684	3.18	2.046	0.785	0.441	0.562
c32157_g1	407	29vs46	Jan	April	---NA---	-	-	-							-2.1109	1.29771	0.000486616	0.0269869	24.423	16.262	8.176	3.017	4.363	4.117	2.149	5.905	7.856	14.508	8.623	9.404	40.117	43.807	30.825	25.494	53.114	31.427	160.655	242.252	71.364	38.092	41.042	32.116
c32159_g1	936	29vs77	Jan	Aug	multiple coagulation factor deficiency protein 2 homolog	3.2e-52	0.69	F:calcium ion binding							-2.22603	3.81774	2.12721e-06	0.000141053	38.211	28.733	19.351	25.592	16.712	5.215	4.314	3.801	9.878	12.838	18.442	14.23	11.423	14.923	8.006	1.822	0.456	2.913	4.64	2.331	8.569	11.035	6.016	5.217
c32163_g1	836	46v87	Nov	April	---NA---	-	-	-							2.28027	2.94764	5.2532e-07	0.000101696	13.328	7.938	5.263	3.004	1.957	3.877	6.329	5.31	11.769	14.566	12.976	9.502	4.323	3.132	4.232	1.128	0.12	0.505	0.9	1.802	1.092	1.713	2.234	2.124
c32166_g1	347	46v77	Aug	April	---NA---	-	-	-							5.32503	-0.843628	0.00109656	0.0405384	1.3	0.563	4.519	0	0	0	1.425	5.31	3.813	1.029	0	1.091	0.649	0.363	0.622	4.502	4.817	2.83	1.23	2.331	1.427	12.081	20.203	13.944
c32172_g1	884	29vs77	Aug	Jan	---NA---	-	-	-							3.97411	-0.569135	0.000183217	0.00566303	0	0.146	0	0.256	0	0.404	0.732	1.607	0.83	0.272	0.146	0.408	194.6	174.749	352.7	39.198	15.651	7.645	32.473	27.439	39.868	179.49	155.009	207.766
c32173_g1	359	46v77	April	Aug	---NA---	-	-	-							-2.24547	4.36139	4.02818e-08	1.1328e-05	45.844	23.722	35.577	67.98	70.829	54.01	10.021	18.968	9.832	20.4	21.051	17.894	33.882	9.771	29.985	52.938	43.121	40.482	49.456	62.36	33.228	156.644	193.357	233.734
c32185_g1	1397	46v87	Nov	April	probable cysteine partial	8e-134	0.77	F:catalytic activity							2.4779	1.6803	1.76077e-06	0.000257389	4.124	2.542	2.445	0.754	0.807	0.783	1.866	1.687	4.689	5.826	4.553	2.857	0	0.299	0	0	0.408	0.411	1.982	3.869	3.48	7.458	7.583	1.842
c32191_g1	1417	29vs77	Jan	Aug	beta- -galactosyl-o-glycosyl-glycoprotein beta- -n-acetylglucosaminyltransferase 3-like isoform x1	1.7e-168	0.7	-							-2.80242	1.71402	2.58998e-06	0.000167709	3.521	2.563	6.837	5.458	3.742	0.581	0.283	0.355	1.161	3.037	4.079	4.099	8.988	6.403	3.37	0.799	0.685	2.736	4.211	1.812	7.797	9.289	4.899	6.177
c32191_g1	1417	77v87	Nov	Aug	beta- -galactosyl-o-glycosyl-glycoprotein beta- -n-acetylglucosaminyltransferase 3-like isoform x1	1.7e-168	0.7	-							2.54794	1.72674	9.77341e-08	1.9752e-05	3.521	2.563	6.837	5.458	3.742	0.581	0.283	0.355	1.161	3.037	4.079	4.099	0.33	0.075	0.273	0.282	0.408	0.669	0.933	0.434	0.408	0.666	1.068	1.232
c32193_g1	567	29vs77	Aug	Jan	mam and ldl-receptor class a domain-containing protein 1-like	2.8e-23	0.5733	F:metalloendopeptidase activity; P:proteolysis							3.6146	-0.796313	0.0021421	0.0367252	0.307	0	0	1.879	0	0	1.976	2.691	0.876	5.308	5.584	2.777	3.459	0.609	1.363	8.145	0	6.33	2.981	5.246	1.878	6.648	10.366	5.023
c32193_g1	567	29v87	Nov	Jan	mam and ldl-receptor class a domain-containing protein 1-like	2.8e-23	0.5733	F:metalloendopeptidase activity; P:proteolysis							4.46476	-0.199144	1.00622e-05	0.000810395	0.307	0	0	1.879	0	0	1.976	2.691	0.876	5.308	5.584	2.777	0	0	0.305	0.376	0	0.2	1.181	0.868	1.092	2.168	2.449	2.56
c32193_g1	567	46v87	Nov	April	mam and ldl-receptor class a domain-containing protein 1-like	2.8e-23	0.5733	F:metalloendopeptidase activity; P:proteolysis							3.33374	-0.0980744	0.000617788	0.0199375	0.307	0	0	1.879	0	0	1.976	2.691	0.876	5.308	5.584	2.777	0.33	0.396	0.24	0.917	0.673	0.141	2.56	0.972	1.412	1.249	1.048	0.902
c32218_g1	2350	29v87	Nov	Jan	nuclear receptor corepressor 2- partial	1e-33	0.7367	-							2.00522	2.30762	2.82777e-05	0.00182817	0.284	0.906	1.244	0.933	1.362	1.25	2.692	1.785	3.275	3.218	2.737	4.205	0.125	0	0.065	0	0.541	0	0.925	0.953	0.801	1.535	1.137	1.251
c32223_g1	1205	29vs46	Jan	April	---NA---	-	-	-							-2.25974	2.64324	4.97286e-05	0.00523792	9.665	14.543	7.857	3.196	0.754	3.043	2.613	4.103	7.226	8.328	3.988	5.793	52.404	42.108	64.824	11.131	18.005	2.196	10.362	9.464	11.693	52.704	39.014	53.954
c32232_g1	877	46v87	Nov	April	protocadherin fat 4-like	1.2e-55	0.5567	F:calcium ion binding; F:protein binding							3.50255	0.0076917	0.000158825	0.0077321	0.343	0.875	0.17	0	0	0.404	0.488	0.124	0.6	2.041	1.341	2.085	0	0	0.273	0.176	1.081	0.705	1.734	2.991	1.529	4.64	3.155	2.589
c32234_g1	412	29vs77	Jan	Aug	---NA---	-	-	-							-2.35697	7.82004	1.59182e-05	0.000767492	448.951	479.192	259.02	253.615	131.199	283.662	60.692	43.282	171.565	399.538	478.084	606.547	0.444	1.09	1.2	2.069	1.874	0.787	4.31	3.746	5.067	4.37	2.675	4.645
c32234_g1	412	77v87	Nov	Aug	---NA---	-	-	-							2.52589	8.12347	1.3912e-07	2.7092e-05	448.951	479.192	259.02	253.615	131.199	283.662	60.692	43.282	171.565	399.538	478.084	606.547	55.294	30.669	42.802	28.573	36.431	26.142	12.93	12.03	8.074	21.876	24.69	16.475
c32240_g1	759	29vs46	Jan	April	von willebrand partial	3.9e-15	0.45	-							-2.25094	0.690627	0.000639135	0.0325902	5.128	3.48	4.062	1.547	0.264	0.96	0.59	1.643	1.007	3.094	3.568	2.493	1.627	1.293	0.916	7.099	0.661	8.914	9.941	11.813	6.269	6.353	12.708	5.372
c32250_g1	2026	29vs77	Aug	Jan	multidrug resistance-associated protein 5-like	0	0.79	C:integral component of membrane; F:ATP binding; F:ATPase activity, coupled to transmembrane movement of substances; P:transmembrane transport							2.32373	1.43762	3.46381e-06	0.000217488	0.508	0.49	0.351	0.511	1.626	0.631	2.125	2.309	1.914	0.922	1.013	1.978	0.944	0.738	0.251	4.984	5.417	3.335	9.173	17.211	6.421	2.151	2.106	2.851
c32264_g1	593	29vs77	Jan	Aug	PREDICTED: uncharacterized protein LOC105331860	3.1e-23	0.62	-							-2.56917	0.0939305	0.000220171	0.00658741	2.552	3.136	4.731	0.435	2.512	1.667	0.614	0.417	0.6	1.572	0.493	1.845	0.819	0.267	0.316	0.411	1.393	7.434	2.271	2.567	3.604	3.653	5.869	7.544
c32265_g1	225	29v87	Jan	Nov	---NA---	-	-	-							-2.11673	0.261691	0.00126827	0.0320366	32.008	23.013	12.366	19.098	4.231	10.178	5.054	5.479	5.42	5.456	4.553	6.068	3.436	18.312	11.028	44.734	35.193	4.216	14.647	33.685	16.505	3.273	6.27	2.133
c32265_g1	225	29vs77	Jan	Aug	---NA---	-	-	-							-2.07503	0.229492	0.000941081	0.0200195	32.008	23.013	12.366	19.098	4.231	10.178	5.054	5.479	5.42	5.456	4.553	6.068	2.241	0.267	1.822	3.573	0.985	3.746	13.227	8.502	6.203	8.479	4.546	7.35
c32271_g1	2641	46v87	Nov	April	atrial natriuretic peptide-converting enzyme	0	0.61	C:membrane; F:serine-type endopeptidase activity; F:protein binding; P:proteolysis							2.73773	0.163835	0.000578445	0.0190062	0.047	0.208	0.202	0.077	0	0.177	0.323	0.755	0.553	0.551	0.429	0.754	2.321	1.881	2.716	12.424	3.351	9.712	12.954	14.54	9.632	15.017	14.216	14.933
c32295_g1	1803	29vs77	Jan	Aug	beta- -galactosyltransferase 1-like	3e-37	0.56	C:membrane; F:galactosyltransferase activity; P:protein glycosylation							-2.60022	2.31064	5.30989e-08	5.74122e-06	5.022	5.511	5.433	3.745	2.472	0.934	0.701	0.408	1.391	3.415	2.719	2.759	0.296	0.267	0	0	0	1.104	4.409	1.453	0.866	0.996	2.263	1.639
c32301_g1	486	29vs46	April	Jan	PREDICTED: uncharacterized protein LOC101862255	4.4e-20	0.65	-							2.35001	7.82642	2.99764e-07	0.000104433	259.55	174.708	354.352	865.795	1742.15	1540.73	788.362	804.163	1028.09	941.515	672.381	660.514	17.464	23.742	10.973	5.595	4.216	7.61	0.718	0.245	3.633	5.383	12.139	3.859
c32314_g1	283	29vs46	April	Jan	glycosyl transferase (glycosyl transferase family 2)	2.6e-37	0.8067	-							3.22236	-0.398831	0.000430481	0.0250234	0.981	0.854	0.914	6.059	14.57	9.168	0	0	0	0	0	0	12.583	10.284	7.101	2.562	1.177	3.476	4.574	2.425	10.309	9.989	5.301	7.03
c32314_g1	283	46v77	April	Aug	glycosyl transferase (glycosyl transferase family 2)	2.6e-37	0.8067	-							-6.46623	-0.505408	4.98421e-06	0.000659795	0.981	0.854	0.914	6.059	14.57	9.168	0	0	0	0	0	0	1382.07	1727.73	2136.97	589.352	607.982	451.796	20.517	36.469	194.973	612.022	1459.92	547.264
c32314_g1	283	46v87	April	Nov	glycosyl transferase (glycosyl transferase family 2)	2.6e-37	0.8067	-							-6.33316	-0.446652	9.25567e-06	0.000921821	0.981	0.854	0.914	6.059	14.57	9.168	0	0	0	0	0	0	17.203	0.866	9.795	25.987	12.3	1.233	0.768	1.585	1.281	2.32	3.537	1.61
c32324_g1	286	29vs77	Aug	Jan	low quality protein: myosin heavy striated muscle	1.7e-46	0.8733	C:myofibril; C:myosin filament; F:motor activity; F:actin binding; F:calmodulin binding; F:ATP binding; P:metabolic process							2.4088	0.415673	0.000934467	0.019903	1.926	0	5.359	5.919	5.937	4.483	9.084	13.196	19.318	24.902	19.208	22.703	7.418	10.786	13.438	14.551	6.438	5.52	0.958	1.67	2.475	3.729	3.165	3.656
c32324_g1	286	29v87	Nov	Jan	low quality protein: myosin heavy striated muscle	1.7e-46	0.8733	C:myofibril; C:myosin filament; F:motor activity; F:actin binding; F:calmodulin binding; F:ATP binding; P:metabolic process							3.05985	0.899871	3.03018e-06	0.000308881	1.926	0	5.359	5.919	5.937	4.483	9.084	13.196	19.318	24.902	19.208	22.703	11.548	3.613	2.323	1.74	0	0.423	0	0.274	8.3	0.717	0.353	0.533
c32324_g1	286	46v87	Nov	April	low quality protein: myosin heavy striated muscle	1.7e-46	0.8733	C:myofibril; C:myosin filament; F:motor activity; F:actin binding; F:calmodulin binding; F:ATP binding; P:metabolic process							2.06405	1.03023	0.000168315	0.00800771	1.926	0	5.359	5.919	5.937	4.483	9.084	13.196	19.318	24.902	19.208	22.703	7.191	5.088	10.493	9.356	6.931	14.48	33.076	35.374	20.349	46.925	62.901	46.933
c32327_g1	297	29vs77	Jan	Aug	---NA---	-	-	-							-2.2188	5.70322	4.2582e-08	4.70056e-06	700.986	521.717	482.517	320.305	267.541	84.052	118.841	89.309	159.473	309.246	328.772	374.381	0.182	0.16	0.196	0.987	1.297	0.658	0.875	2.01	1.274	0.599	0.676	0.165
c32333_g1	682	29vs46	April	Jan	galactose-specific lectin nattectin-like isoform x1	8.8e-32	0.5767	-							3.63755	3.6762	3.27171e-08	2.04616e-05	1.418	2.396	8.825	43.079	37.272	80.655	105.758	182.916	131.353	53.778	66.046	54.499	80.325	47.431	53.775	22.015	26.077	34.657	14.787	16.673	12.246	38.454	41.944	33.047
c32333_g1	682	29vs77	Aug	Jan	galactose-specific lectin nattectin-like isoform x1	8.8e-32	0.5767	-							5.077	5.33972	4.7769e-16	2.76841e-13	1.418	2.396	8.825	43.079	37.272	80.655	105.758	182.916	131.353	53.778	66.046	54.499	0.193	0.428	0.316	0	0.348	0.47	3.088	2.595	0.881	0.717	0.451	1.038
c32333_g1	682	29v87	Nov	Jan	galactose-specific lectin nattectin-like isoform x1	8.8e-32	0.5767	-							3.72505	4.06604	2.79155e-11	1.75811e-08	1.418	2.396	8.825	43.079	37.272	80.655	105.758	182.916	131.353	53.778	66.046	54.499	53.724	63.274	54.157	58.592	67.372	57.405	7.398	20.947	15.202	28.44	47.009	38.632
c32340_g1	308	29vs77	Aug	Jan	---NA---	-	-	-						co2 down	3.05861	3.36844	4.11586e-10	7.54844e-08	10.504	8.053	19.904	40.062	31.56	19.232	73.499	106.883	153.569	59.547	46.054	29.561	0.216	1.058	1.691	2.351	2.943	2.255	6.465	8.813	1.325	1.89	2.89	4.111
c32342_g1	1117	29vs46	Jan	April	PREDICTED: uncharacterized protein LOC106051059 isoform X2	1.5e-38	0.67	-							-2.00634	4.03648	0.000204651	0.0146194	42.181	37.536	12.791	5.816	6.532	11.327	7.636	9.235	15.259	29.823	22.548	11.835	3.015	5.324	5.574	3.068	2.222	2.431	0.611	0.33	1.332	2.573	5.624	2.075
c32359_g1	252	29vs77	Aug	Jan	---NA---	-	-	-							2.28607	0.127495	0.00237466	0.0394442	0.354	0.761	0	1.636	1.375	0	1.157	1.705	4.612	0.428	0.465	1.02	6.781	8.21	8.432	4.161	6.979	9.055	1.181	1.897	2.279	4.37	3.655	5.178
c32360_g1	365	77v87	Aug	Nov	---NA---	-	-	-							-5.57039	-0.856917	0.000218664	0.0133263	0	1.021	0	0	1.494	0	1.732	4.023	2.168	0	0	0	11.412	19.156	14.944	13.27	18.762	16.195	6.547	12.795	10.87	5.425	3.566	2.696
c32361_g1	925	29vs46	April	Jan	---NA---	-	-	-							2.32308	2.83361	9.15195e-07	0.000261027	2.895	3	4.785	20.862	12.865	21.897	35.226	53.211	29.719	13.661	8.377	15.73	0.444	0	0.916	0.623	0.456	0.74	1.775	4.718	2.454	0.7	5.761	1.862
c32361_g1	925	29vs77	Aug	Jan	---NA---	-	-	-							3.52499	4.17835	2.96743e-14	1.23723e-11	2.895	3	4.785	20.862	12.865	21.897	35.226	53.211	29.719	13.661	8.377	15.73	2043.11	585.307	1723.45	2485.45	2786.7	2923.6	6626.01	9077.17	4363.13	2915.48	3320.39	3122.26
c32378_g1	684	29vs77	Aug	Jan	---NA---	-	-	-							2.26004	-0.0403158	0.00164314	0.0301857	0.473	0.198	0.691	1.777	0.886	1.099	2.188	2.229	1.983	3.349	2.445	1.331	30.287	31.493	37.37	10.108	16.792	13.153	1.189	0.868	4.885	11.685	32.871	16.524
c32380_g1	878	46v77	Aug	April	---NA---	-	-	-							2.22716	1.21013	0.000562001	0.0251063	5.305	5.511	1.191	1.547	0.212	1.212	4.29	2.495	6.48	5.3	2.975	4.436	215.432	23.839	173.443	432.946	132.306	6.859	6.514	24.193	38.252	52.172	31.431	8.136
c32380_g1	878	46v87	Nov	April	---NA---	-	-	-							2.16469	1.11419	0.000368442	0.0139754	5.305	5.511	1.191	1.547	0.212	1.212	4.29	2.495	6.48	5.3	2.975	4.436	3.55	2.191	3.218	5.524	1.826	6.671	1290.52	1403.97	918.235	11.052	11.904	12.819
c32381_g1	2869	46v87	Nov	April	cilia- and flagella-associated protein 58-like	0	0.53	-							2.06151	3.63864	2.0133e-06	0.000283631	5.872	6.98	3.147	1.508	1.679	2.298	3.857	2.629	8.264	11.101	6.041	5.004	8.385	6.874	3.883	1.528	0.144	4.662	7.489	3.482	9.064	11.044	8.455	8.242
c32382_g3	252	29vs77	Jan	Aug	galaxin 1	5.4e-13	0.5533	C:extracellular region							-3.22345	-0.85211	0.000850505	0.0186327	9.086	4.501	7.039	0	6.32	0	0	0	1.96	2.016	1.122	3.309	4.983	3.87	2.323	3.103	3.459	2.631	12.319	8.794	9.45	16.055	10.983	15.147
c32394_g1	488	29vs77	Aug	Jan	---NA---	-	-	-							5.01299	-1.19592	0.00214375	0.0367337	0	0	0	0	0	0	1.346	0.826	1.33	0	0	1.224	1.377	0.866	1.265	3.315	3.892	5.802	4.657	6.548	5.155	6.361	3.645	5.101
c32396_g1	1332	46v87	Nov	April	low quality protein: protocadherin fat 1	5.3e-180	0.7733	F:calcium ion binding; F:protein binding							2.31451	0.629249	0.000556542	0.0184981	0.425	0.531	0.521	0.32	0.674	0.126	0.527	0.382	2.345	1.671	1.551	2.12	24.632	24.972	31.251	24.918	16.131	10.3	2.915	5.652	5.89	13.212	21.555	19.336
c32412_g1	1362	29vs77	Jan	Aug	atp-sensitive inward rectifier potassium channel 10-like	1.4e-178	0.7733	C:integral component of membrane; F:inward rectifier potassium channel activity; P:potassium ion transport							-2.14773	1.00742	5.33887e-05	0.00210913	2.044	2.771	2.552	1.074	0.78	0.126	0.291	0.373	0.93	1.95	1.871	1.819	18.83	17.681	9.206	3.173	1.598	5.391	8.991	6.916	15.144	14.789	12.325	9.959
c32435_g1	464	29vs77	Jan	Aug	60s ribosomal protein l7	9.9e-17	0.7033	-							-2.07318	0.128058	0.00232774	0.0389017	8.448	13.199	9.633	8.424	8.409	7.274	1.976	4.724	0.284	6.328	1.752	12.19	9.534	7.654	10.962	8.533	3.411	3.958	1.329	1.463	2.308	6.943	8.308	6.313
c32438_g1	1659	29vs77	Jan	Aug	PREDICTED: uncharacterized protein LOC101860796	9.1e-79	0.53	-							-3.08791	2.01738	2.46449e-09	3.79859e-07	4.844	3.542	5.412	2.966	1.256	0.77	0.236	0.355	0.969	1.498	3.997	3.176	0	0.128	0.894	0.376	0.504	1.538	3.517	6.284	5.781	7.711	4.958	4.111
c32438_g1	1659	77v87	Nov	Aug	PREDICTED: uncharacterized protein LOC101860796	9.1e-79	0.53	-							2.38128	1.63768	9.08091e-06	0.000906719	4.844	3.542	5.412	2.966	1.256	0.77	0.236	0.355	0.969	1.498	3.997	3.176	6.758	0.534	2.912	6.171	3.639	3.887	21.871	9.238	8.955	1.004	1.979	2.705
c32440_g1	312	29vs77	Aug	Jan	---NA---	-	-	-							2.43205	0.788987	2.68756e-05	0.00118445	3.946	1.365	2.998	13.179	3.9	3.649	12.619	17.396	15.659	4.32	3.431	7.949	0	0	0	0.635	0	0.822	0.859	1.019	0.473	0.397	0.372	0.116
c32446_g1	699	29v87	Jan	Nov	complement c1q-like protein 4 isoform x2	5.6e-17	0.5333	-						co2 up	-2.5551	2.60843	5.47125e-05	0.00308526	13.611	8.126	38.798	15.237	6.849	0.354	1.622	1.101	14.514	1.325	3.924	5.101	0	0.214	1.243	0	0	0	1.148	0.755	1.842	0.776	0.882	0.844
c32453_g1	995	29v87	Jan	Nov	---NA---	-	-	-							-2.06679	0.516057	0.00130056	0.0326316	2.209	1.875	2.924	3.106	1.494	0.695	0.315	0.426	2.675	0.115	0.511	1.073	21.788	21.091	30.4	13.458	14.077	4.486	2.188	4.595	3.771	9.862	12.541	9.377
c32471_g1	914	29vs77	Aug	Jan	ubiquitin-conjugating enzyme e2 h	2.8e-106	0.9667	-			Q7ZY08.1	Ubiquitin-conjugating enzyme E2 T; AltName	germline_dev		2.20824	1.81884	0.000192344	0.00591986	0.815	1.104	2.424	2.71	1.243	2.677	2.802	11.509	5.827	4.789	6.661	6.991	1.047	49.826	6.719	6.041	0.276	1.339	4.384	10.643	7.899	0.818	2.665	2.133
c32471_g1	914	29v87	Nov	Jan	ubiquitin-conjugating enzyme e2 h	2.8e-106	0.9667	-			Q7ZY08.1	Ubiquitin-conjugating enzyme E2 T; AltName	germline_dev		2.0213	1.66875	4.19869e-05	0.00248516	0.815	1.104	2.424	2.71	1.243	2.677	2.802	11.509	5.827	4.789	6.661	6.991	201.563	144.443	252.208	130.148	38.364	35.127	15.25	14.625	35.966	116.941	186.508	174.981
c32474_g1	610	46v87	April	Nov	---NA---	-	-	-							-2.31355	1.53649	1.21035e-06	0.000196846	4.419	4.115	3.519	8.386	9.771	7.791	1.992	7.149	5.842	1.547	1.077	2.573	3.163	5.879	3.163	0.776	0.06	0.893	1.916	1.349	4.07	3.375	2.097	2.647
c32481_g1	1063	29v87	Nov	Jan	cystine glutamate transporter-like	4.9e-173	0.7433	C:membrane; F:amino acid transmembrane transporter activity; P:amino acid transmembrane transport							2.12696	1.19259	0.000160089	0.0070104	0.815	0.229	1.35	1.649	0.859	3.195	1.85	1.785	1.807	4.436	3.312	3.079	1.672	1.593	1.527	2.95	2.03	1.726	9.586	6.964	6.713	4.193	5.271	4.402
c32495_g1	774	29vs77	Jan	Aug	n-acetyllactosaminide beta- -n-acetylglucosaminyl- isoform b-like	5.1e-32	0.5567	C:membrane; F:acetylglucosaminyltransferase activity							-3.73417	-0.139427	5.28964e-06	0.000309966	3.202	1.531	1.978	1.214	0.502	0.24	0.142	0.142	0.138	0.634	1.04	1.295	5.495	5.591	4.123	0.693	0.276	0.916	3.369	1.491	5.14	4.151	1.911	3.219
c32510_g1	568	46v87	Nov	April	---NA---	-	-	-							5.17971	-0.888542	0.00190669	0.0427498	3.226	0.938	1.074	0	0	0	0.213	1.421	0.215	1.926	0.949	1.686	5.746	18.109	41.798	10.813	44.839	5.261	0.941	2.614	0.99	4.075	7.084	5.799
c32519_g1	1913	29vs77	Aug	Jan	maestro heat-like repeat-containing protein family member 1 isoform x3	0	0.93	F:binding							3.1365	0.951994	6.74803e-06	0.000381822	0	0.063	0.489	0.741	0.357	0.821	1.354	1.572	1.76	1.786	2.5	3.22	1.365	0.834	0.829	3.115	2.534	1.045	6.184	6.095	3.123	3.24	2.077	5.896
c32519_g1	1913	29v87	Nov	Jan	maestro heat-like repeat-containing protein family member 1 isoform x3	0	0.93	F:binding							3.70258	1.41766	2.0406e-08	5.10624e-06	0	0.063	0.489	0.741	0.357	0.821	1.354	1.572	1.76	1.786	2.5	3.22	7.509	1.176	2.203	6.512	8.997	0.247	0.594	0.406	1.361	0.422	1.724	0.64
c32519_g1	1913	46v87	Nov	April	maestro heat-like repeat-containing protein family member 1 isoform x3	0	0.93	F:binding							2.01838	1.59901	0.000109238	0.00587564	0	0.063	0.489	0.741	0.357	0.821	1.354	1.572	1.76	1.786	2.5	3.22	137.098	163.866	339.458	28.268	23.422	46.154	3.22	1.906	7.12	33.797	119.375	29.517
c32521_g1	1568	29vs77	Aug	Jan	excitatory amino acid transporter-like	0	0.8367	C:membrane; F:sodium:dicarboxylate symporter activity; P:dicarboxylic acid transport							2.11477	0.415359	0.0010341	0.0213658	0.083	0.448	0.266	0.793	1.335	0.518	0.937	0.888	1.645	1.391	1.67	2.182	9.011	12.946	23.702	5.489	5.057	3.183	0.297	0.481	2.679	6.623	14.853	3.404
c32521_g1	1568	29v87	Nov	Jan	excitatory amino acid transporter-like	0	0.8367	C:membrane; F:sodium:dicarboxylate symporter activity; P:dicarboxylic acid transport							2.58846	0.772544	1.85507e-05	0.00131288	0.083	0.448	0.266	0.793	1.335	0.518	0.937	0.888	1.645	1.391	1.67	2.182	11.343	8.648	16.252	14.351	9.405	20.176	5.003	2.472	3.961	8.74	9.22	9.551
c32532_g1	533	29v87	Jan	Nov	---NA---	-	-	-							-2.17328	0.412029	0.000684029	0.0203943	2.635	5.324	6.443	2.991	3.319	1.162	2.369	1.696	2.806	0.782	1.433	1.073	16.008	17.382	22.557	3.009	2.414	4.533	7.926	4.425	4.033	12.216	19.889	18.948
c32547_g1	1272	29vs77	Aug	Jan	star-related lipid transfer protein 3-like isoform x2	1.4e-180	0.7167	F:lipid binding							2.4617	0.782266	2.85995e-05	0.0012528	0.106	0.563	0.447	1.163	0.423	0.783	1.818	1.767	2.545	1.053	1.734	2.768	1.252	1.336	1.571	2.127	1.718	2.913	10.089	10.492	3.116	5.054	7.956	9.29
c32547_g1	1272	29v87	Nov	Jan	star-related lipid transfer protein 3-like isoform x2	1.4e-180	0.7167	F:lipid binding							2.19975	0.601416	0.00087593	0.0245488	0.106	0.563	0.447	1.163	0.423	0.783	1.818	1.767	2.545	1.053	1.734	2.768	3.777	0.577	1.931	0.882	0	0	2.493	8.898	2.352	5.189	4.154	5.886
c32552_g1	816	29v87	Nov	Jan	ras-related protein rab-32b-like	7.9e-131	0.9167	C:intracellular; C:membrane; F:GTPase activity; F:GTP binding; P:intracellular protein transport; P:nucleocytoplasmic transport; P:small GTPase mediated signal transduction			Q6DHC1.1	Ras-related protein Rab-18-B; Flags	germline_dev		2.3647	1.0261	1.06172e-05	0.000841749	0.756	0.979	0.755	3.771	1.93	2.033	3.157	3.792	1.86	4.123	5.612	4.054	1.525	1.304	0.644	4.478	4.564	4.498	6.457	6.737	4.281	3.181	5.036	2.201
c32557_g1	1067	29vs77	Aug	Jan	latrophilin-3-like isoform x4	8.5e-160	0.7633	C:integral component of membrane; F:G-protein coupled receptor activity; P:G-protein coupled receptor signaling pathway							3.46756	0.0650336	2.2615e-05	0.00102795	0.13	0.229	0	0	0	0.48	1.362	1.181	1.899	0.65	0.821	0.55	0.182	1.165	0.338	1.011	0.685	1.116	3.839	3.293	1.551	0.717	1.754	1.125
c32557_g1	1067	46v77	Aug	April	latrophilin-3-like isoform x4	8.5e-160	0.7633	C:integral component of membrane; F:G-protein coupled receptor activity; P:G-protein coupled receptor signaling pathway							3.02594	0.108986	0.000318782	0.0165162	0.13	0.229	0	0	0	0.48	1.362	1.181	1.899	0.65	0.821	0.55	2.389	1.742	10.439	0	0	0	0	0	0.349	2.379	3.615	1.328
c32560_g1	2368	29vs46	Jan	April	PREDICTED: uncharacterized protein LOC101856393	3.7e-37	0.66	-							-2.06644	3.40511	0.000119178	0.00974239	10.327	11.293	4.136	1.675	1.494	3.144	3.621	2.824	10.801	10.509	7.072	7.887	3.117	3.88	4.319	1.551	2.631	1.926	1.148	0.793	0.823	1.257	2.587	1.513
c32560_g1	2368	46v87	Nov	April	PREDICTED: uncharacterized protein LOC101856393	3.7e-37	0.66	-							2.05154	3.5536	1.43546e-06	0.000223025	10.327	11.293	4.136	1.675	1.494	3.144	3.621	2.824	10.801	10.509	7.072	7.887	4.494	5.741	4.581	6.159	8.288	9.712	35.726	26.024	11.234	5.872	9.817	10.56
c32566_g1	294	29vs77	Aug	Jan	---NA---	-	-	-							3.88768	-0.639224	0.0019091	0.0338245	0	0.781	0	2.787	2.248	2.109	3.952	11.02	1.345	0.708	0	4.578	4.961	2.64	3.72	1.61	2.114	0	0.289	0.944	0.633	1.696	0.823	1.067
c32593_g1	391	29vs77	Jan	Aug	---NA---	-	-	-							-2.79616	2.56837	3.97929e-05	0.00166008	53.63	44.349	38.118	40.369	11.543	2.336	0.764	2.922	19.756	17.454	21.161	15.597	3.208	2.224	4.396	2.104	7.003	1.762	0.405	0.425	0.67	1.282	1.793	0.533
c32609_g1	551	46v77	April	Aug	PREDICTED: uncharacterized protein LOC106013332	5.6e-18	0.54	-							-2.76476	1.53211	8.76818e-05	0.00647871	2.788	9.366	2.648	26.256	3.186	7.539	1.228	2.14	1.745	6.806	9.362	3.256	0.99	0.738	1.211	2.621	1.225	2.654	4.335	5.02	3.284	5.357	6.79	5.857
c32622_g1	947	29vs77	Aug	Jan	PREDICTED: uncharacterized protein LOC101863352	1.9e-48	0.5633	-							2.84078	1.08621	6.05541e-07	4.90133e-05	0.626	0.667	0.308	0	0.397	8.448	2.684	4.769	4.044	7.447	9.91	1.011	30.583	22.342	15.074	11.801	8.252	13.682	4.269	4.076	4.201	10.537	14.373	13.372
c32622_g1	947	29v87	Nov	Jan	PREDICTED: uncharacterized protein LOC101863352	1.9e-48	0.5633	-							3.41442	1.55333	1.05005e-05	0.00083604	0.626	0.667	0.308	0	0.397	8.448	2.684	4.769	4.044	7.447	9.91	1.011	1.32	1.037	1.952	1.81	1.598	3.053	4.681	6.86	2.228	4.53	6.535	8.339
c32633_g1	674	29vs77	Aug	Jan	---NA---	-	-	-						co2 down	3.78663	-0.712862	0.00217074	0.0370554	0	0.198	0	1.112	0.965	0.303	1.464	2.158	0.354	0	0.639	0.39	3.243	0.738	0.425	2.245	0.973	4.498	4.004	3.652	3.56	7.061	10.346	7.476
c32634_g1	497	29vs77	Aug	Jan	---NA---	-	-	-							5.4348	-0.943394	0.00310491	0.0474656	0	0	0	0.55	2.75	0	0.527	3.756	0.515	0.864	0.319	0	5.598	1.251	1.876	9.344	5.285	8.197	15.91	11.474	14.925	16.283	13.687	10.579
c32652_g1	1780	29vs77	Jan	Aug	PREDICTED: uncharacterized protein LOC106011981	1.8e-122	0.4867	-							-2.67925	2.77368	6.20929e-09	8.50717e-07	8.897	5.646	6.454	4.231	2.036	1.97	0.543	1.43	1.215	6.402	7.455	10.274	6.269	3.656	4.788	18.935	11.123	3.958	2.948	2.529	3.422	2.59	3.674	3.656
c32652_g1	1780	77v87	Nov	Aug	PREDICTED: uncharacterized protein LOC106011981	1.8e-122	0.4867	-							2.82808	3.11152	6.22482e-12	3.85356e-09	8.897	5.646	6.454	4.231	2.036	1.97	0.543	1.43	1.215	6.402	7.455	10.274	1.775	2.705	1.822	2.468	0	0	0	0	0	0	0.558	0.553
c32660_g1	377	29v87	Jan	Nov	---NA---	-	-	-							-3.72779	3.88848	2.04967e-15	3.62329e-12	83.949	92.49	180.233	13.767	28.955	25.723	3.267	2.948	2.045	11.579	8.331	8.402	1.911	2.159	2.476	7.992	4.781	18.661	6.704	5.265	13.578	6.133	14.501	8.349
c32660_g1	377	29vs46	Jan	April	---NA---	-	-	-							-2.42336	3.7887	1.72841e-06	0.000409679	83.949	92.49	180.233	13.767	28.955	25.723	3.267	2.948	2.045	11.579	8.331	8.402	71.814	58.025	70.562	87.165	3.495	12.496	5.639	1.434	55.529	7.728	15.03	6.594
c32660_g1	377	29vs77	Jan	Aug	---NA---	-	-	-							-5.38939	3.80526	2.47897e-20	3.19259e-17	83.949	92.49	180.233	13.767	28.955	25.723	3.267	2.948	2.045	11.579	8.331	8.402	0.762	0	0.273	2.092	1.225	2.196	2.246	3.642	1.645	4.007	1.675	2.308
c32660_g1	377	46v77	April	Aug	---NA---	-	-	-							-3.00247	1.42201	2.3495e-07	5.01152e-05	83.949	92.49	180.233	13.767	28.955	25.723	3.267	2.948	2.045	11.579	8.331	8.402	1.775	0.556	1.614	1.963	1.309	2.948	3.608	3.869	3.691	6.732	6.594	5.149
c32669_g2	280	29vs77	Jan	Aug	tubulin alpha chain- partial	3.3e-39	0.7833	C:microtubule; F:GTPase activity; P:microtubule-based process			HQ678184.1	Beta-tubulin	early_testes_development		-3.51643	1.43789	5.06054e-07	4.19652e-05	18.149	34.952	57.862	27.931	16.157	2.349	3.66	0	6.011	18.17	29.747	18.728	52.063	14.88	47.787	7.875	3.435	6.87	0.586	1.84	0.772	10.419	22.26	11.501
c32669_g2	280	77v87	Nov	Aug	tubulin alpha chain- partial	3.3e-39	0.7833	C:microtubule; F:GTPase activity; P:microtubule-based process			HQ678184.1	Beta-tubulin	early_testes_development		2.68402	0.962465	5.79408e-06	0.000618431	18.149	34.952	57.862	27.931	16.157	2.349	3.66	0	6.011	18.17	29.747	18.728	0.33	0	0.24	0.599	3.171	6.917	4.69	3.397	3.808	5.518	8.191	6.739
c32685_g1	605	77v87	Aug	Nov	---NA---	-	-	-							-2.13451	0.247541	0.00112323	0.0484299	0.449	3.032	0.84	1.866	1.653	0	1.37	1.856	2.422	0.403	0	1.003	0	0.203	0.24	0	0	0.822	4.483	3.029	2.06	4.328	6.486	3.074
c32691_g1	599	29vs77	Jan	Aug	ame: full=selenoprotein m flags: precursor	1e-20	0.7267	C:endoplasmic reticulum							-3.22015	1.77012	1.13258e-07	1.11438e-05	12.583	12.376	14.567	28.391	17.691	8.208	0.401	0.408	3.367	4.436	9.964	9.794	2.844	1.454	2.029	5.994	5.237	4.016	0.793	1.349	1.944	1.493	1.068	1.164
c32691_g1	599	46v77	April	Aug	ame: full=selenoprotein m flags: precursor	1e-20	0.7267	C:endoplasmic reticulum							-3.62314	1.93121	2.03215e-07	4.46955e-05	12.583	12.376	14.567	28.391	17.691	8.208	0.401	0.408	3.367	4.436	9.964	9.794	6.349	2.555	2.258	3.491	1.453	1.421	0.677	0.934	0.663	1.046	1.088	2.007
c32691_g1	599	77v87	Nov	Aug	ame: full=selenoprotein m flags: precursor	1e-20	0.7267	C:endoplasmic reticulum							2.47915	1.35392	7.49255e-05	0.00549432	12.583	12.376	14.567	28.391	17.691	8.208	0.401	0.408	3.367	4.436	9.964	9.794	2004.65	1159.06	4011.59	1649.12	2074.89	1467.85	247.423	189.082	268.957	3031.79	3807.56	3368.76
c32708_g1	450	29vs77	Jan	Aug	PREDICTED: calmodulin-like	7.6e-47	0.88	F:calcium ion binding							-2.15237	0.88107	0.000787183	0.0175531	8.448	10.845	8.208	5.139	10.115	3.473	1.22	0.311	4.536	2.675	8.085	1.739	2027.4	874.182	2615.94	1526.8	1890.21	1530.19	264.761	189.28	253.814	3036.7	4152.15	3221.84
c32725_g1	1009	29vs77	Aug	Jan	monocarboxylate transporter 12-like	2.5e-68	0.5733	C:integral component of membrane; P:transmembrane transport							3.05546	-0.594435	0.00238883	0.039571	0.142	0	0.149	0.217	0.74	2.046	0.937	0.844	0.707	3.456	3.394	2.812	48.001	44.15	46.947	38.047	15.687	1.433	2.65	0.208	8.242	14.106	29.393	27.704
c32725_g1	1009	29v87	Nov	Jan	monocarboxylate transporter 12-like	2.5e-68	0.5733	C:integral component of membrane; P:transmembrane transport							4.86057	0.766672	2.48682e-10	1.2121e-07	0.142	0	0.149	0.217	0.74	2.046	0.937	0.844	0.707	3.456	3.394	2.812	5.086	4.019	4.559	6.547	14.834	6.999	126.919	63.955	52.638	11.719	10.317	9.387
c32741_g1	1383	29vs77	Aug	Jan	PREDICTED: uncharacterized protein LOC101858613	1.4e-47	0.5367	-							3.63776	0.664003	0.00188411	0.0334544	0.106	0.344	0	0	3.848	0	3.306	1.971	0	0	0	2.511	4.38	1.689	1.342	4.866	7.051	18.779	85.215	89.743	47.542	74.724	56.464	46.865
c32743_g1	1325	29vs77	Jan	Aug	PREDICTED: uncharacterized protein LOC106012828	4.1e-37	0.6167	C:integral component of membrane; F:G-protein coupled receptor activity; F:signal transducer activity; P:signal transduction; P:G-protein coupled receptor signaling pathway							-2.17791	-0.190983	0.00169904	0.0309711	0.957	0.896	1.053	0.793	0.264	0.366	0	0.302	0.292	0.337	1.104	1.02	14.825	10.808	4.898	2.433	0.48	2.948	4.574	3.614	6.552	9.981	8.103	6.574
c32749_g1	745	46v87	Nov	April	---NA---	-	-	-							5.19539	-0.88516	0.00222289	0.047469	0.213	0.531	1.457	0	0	0	0.15	0.311	0.884	0.667	1.46	0.683	26.896	20.845	8.203	3.409	4.372	6.436	14.986	11.851	15.078	11.136	12.796	10.861
c32778_g1	510	46v77	Aug	April	---NA---	-	-	-							2.50453	1.2242	0.000510749	0.0234525	3.509	2.99	0.68	2.122	1.322	1.642	3.283	18.853	7.234	0.831	7.309	4.871	0.569	0.203	0.251	1.716	0.745	0.893	5.813	3.755	3.815	5.332	4.487	3.268
c32780_g1	1948	46v77	Aug	April	phospholipase ddhd1-like	0	0.81	F:metal ion binding							2.04749	0.748673	0.000947247	0.0366483	0.555	0.344	1.031	0.409	0.172	0.328	1.33	0.95	1.291	1.037	1.259	1.331	71.018	82.088	148.77	17.301	29.08	27.763	25.389	11.927	26.756	38.497	44.795	33.813
c32780_g1	1948	46v87	Nov	April	phospholipase ddhd1-like	0	0.81	F:metal ion binding							2.04502	0.702724	0.000654026	0.0206056	0.555	0.344	1.031	0.409	0.172	0.328	1.33	0.95	1.291	1.037	1.259	1.331	0.637	4.639	5.17	29.137	20.251	0	2.51	17.928	5.693	0.523	2.391	0.592
c32787_g1	299	29v87	Jan	Nov	---NA---	-	-	-							-5.25015	5.36798	7.58746e-37	4.25292e-32	581.532	567.192	644.249	502.437	550.379	362.764	5.652	7.415	4.812	14.813	15.85	19.908	1.183	2.288	4.156	29.431	18.63	0.117	1.602	12.106	9.712	1.063	1.117	0.737
c32787_g1	299	29vs77	Jan	Aug	---NA---	-	-	-							-6.68702	5.33155	2.78799e-38	1.61575e-34	581.532	567.192	644.249	502.437	550.379	362.764	5.652	7.415	4.812	14.813	15.85	19.908	1.695	1.518	3.065	2.515	2.018	2.595	6.102	9.587	6.203	9.626	10.19	8.301
c32787_g1	299	46v77	April	Aug	---NA---	-	-	-							-6.30237	4.82462	1.96117e-34	1.23172e-30	581.532	567.192	644.249	502.437	550.379	362.764	5.652	7.415	4.812	14.813	15.85	19.908	2.025	1.914	2.596	3.456	2.354	3.065	9.817	13.37	18.529	9.415	8.975	7.127
c32787_g1	299	46v87	April	Nov	---NA---	-	-	-							-4.75171	4.82144	3.24919e-31	1.76688e-26	581.532	567.192	644.249	502.437	550.379	362.764	5.652	7.415	4.812	14.813	15.85	19.908	9.523	18.9	11.868	2.174	0.997	5.355	4.384	3.199	3.036	5.138	2.361	5.207
c32789_g1	575	46v87	April	Nov	PREDICTED: aprataxin-like	3.9e-82	0.8	F:DNA binding; F:DNA 5'-adenosine monophosphate hydrolase activity; P:DNA repair							-2.0124	2.56079	0.000126086	0.0065424	9.76	11.335	9.58	15.237	44.134	14.232	9.572	18.897	5.865	6.328	7.2	3.859	2.298	1.379	3.141	0.564	0.252	0.059	0.248	0.566	1.143	1.974	2.43	3.685
c32791_g1	234	29vs77	Jan	Aug	---NA---	-	-	-							-2.77108	2.79168	2.19072e-07	1.98999e-05	110.604	76.915	106.06	184.242	43.883	64.251	5.715	10.381	31.764	28.103	38.553	53.666	0.33	0.994	0.72	2.433	0.264	0.141	0	0	0.233	0.464	0.206	0.097
c32791_g1	234	46v77	April	Aug	---NA---	-	-	-							-2.70571	2.57046	1.50906e-05	0.00166601	110.604	76.915	106.06	184.242	43.883	64.251	5.715	10.381	31.764	28.103	38.553	53.666	0.466	2.972	1.451	22.626	5.009	12.038	0	2.302	2.06	0.388	4.399	2.589
c32798_g1	275	29v87	Jan	Nov	---NA---	-	-	-						co2 up	-2.13451	3.04012	3.30397e-06	0.000330704	110.581	143.204	142.53	51.848	23.482	30.231	1.614	1.785	11.777	16.771	55.544	29.845	21.811	2.501	9.773	35.355	17.224	26.166	65.16	58.869	46.071	146.224	100.279	146.637
c32798_g1	275	29vs46	Jan	April	---NA---	-	-	-						co2 up	-2.17314	2.81549	1.75069e-06	0.000413075	110.581	143.204	142.53	51.848	23.482	30.231	1.614	1.785	11.777	16.771	55.544	29.845	69.027	67.24	69.515	83.663	64.141	61.516	9.569	13.304	12.231	31.393	38.191	32.679
c32798_g1	275	29vs77	Jan	Aug	---NA---	-	-	-						co2 up	-4.63838	2.76969	1.1089e-12	3.49269e-10	110.581	143.204	142.53	51.848	23.482	30.231	1.614	1.785	11.777	16.771	55.544	29.845	2.594	2.266	1.549	0.67	0	0.458	1.445	0.925	2.949	1.181	0.931	1.493
c32798_g1	275	46v77	April	Aug	---NA---	-	-	-						co2 up	-2.52225	0.726583	0.000600319	0.0262918	110.581	143.204	142.53	51.848	23.482	30.231	1.614	1.785	11.777	16.771	55.544	29.845	8.761	7.846	20.703	2.468	4.72	3.265	5.565	4.322	6.006	2.548	1.832	2.124
c32798_g1	275	77v87	Nov	Aug	---NA---	-	-	-						co2 up	2.54431	1.11403	0.00046586	0.0242887	110.581	143.204	142.53	51.848	23.482	30.231	1.614	1.785	11.777	16.771	55.544	29.845	10.854	0.513	2.825	16.749	16.972	14.845	117.408	131.656	85.743	204.665	178.699	196.692
c32811_g1	296	29vs46	April	Jan	---NA---	-	-	-							3.24515	0.939576	3.75469e-06	0.000770364	2.682	3.865	1.669	24.71	46.421	14.573	40.249	74.665	60.891	27.362	50.434	18.773	24.416	30.669	23.899	64.104	46.821	82.526	19.114	15.635	16.192	11.626	25.758	18.259
c32811_g1	296	29vs77	Aug	Jan	---NA---	-	-	-							4.33082	2.22617	1.547e-15	8.30137e-13	2.682	3.865	1.669	24.71	46.421	14.573	40.249	74.665	60.891	27.362	50.434	18.773	4.801	10.69	10.94	14.316	11.087	25.978	3.682	4.35	4.914	5.374	11.414	7.554
c32811_g1	296	29v87	Nov	Jan	---NA---	-	-	-							3.42093	1.43667	3.60859e-08	8.02653e-06	2.682	3.865	1.669	24.71	46.421	14.573	40.249	74.665	60.891	27.362	50.434	18.773	3603.23	2412.98	3436.63	3971.69	2443.43	5056.92	478.464	594.91	1238.72	712.511	1915.98	2023.89
c32817_g1	756	29vs77	Jan	Aug	---NA---	-	-	-							-2.01366	1.09495	0.00021869	0.00655662	5.979	6.47	3.062	6.852	3.662	1.692	0.74	1.954	1.015	2.131	1.788	1.508	12.834	6.061	15.642	18.782	19.483	30.77	23.457	30.477	26.035	55.1	58.031	76.208
c32821_g1	388	29vs77	Aug	Jan	---NA---	-	-	-							2.41137	1.76412	0.000431107	0.0111737	0.839	2.157	6.656	9.549	3.464	4.938	16.121	27.857	7.71	1.333	1.834	3.859	0.796	0	0.284	0	0	0	1.04	0.849	0	1.535	0.5	2.88
c32821_g1	388	77v87	Aug	Nov	---NA---	-	-	-							-3.02474	1.84876	4.86931e-07	7.78176e-05	0.839	2.157	6.656	9.549	3.464	4.938	16.121	27.857	7.71	1.333	1.834	3.859	7.634	7.002	4.33	1.281	1.201	1.163	3.773	2.5	4.063	5.762	4.125	3.665
c32822_g1	636	29v87	Jan	Nov	---NA---	-	-	-							-2.42867	0.244471	0.000525471	0.0167923	1.772	2.282	4.742	3.068	2.539	1.705	3.534	1.909	1.868	0.477	0.748	0.328	17.84	15.714	8.541	20.263	18.221	68.186	212.374	255.528	149.054	197.19	184.402	184.503
c32822_g1	636	77v87	Aug	Nov	---NA---	-	-	-							-2.25803	0.316048	0.000628575	0.0307803	1.772	2.282	4.742	3.068	2.539	1.705	3.534	1.909	1.868	0.477	0.748	0.328	42.688	102.078	40.533	37.482	12.18	37.522	4.178	6.803	8.635	32.245	23.72	22.119
c32832_g1	278	29v87	Jan	Nov	hypothetical protein DAPPUDRAFT_68692, partial	9.7e-16	0.7967	-							-2.59756	0.812197	1.38275e-05	0.00103203	11.981	11.97	10.537	9.153	10.048	10.456	22.175	3.002	2.521	0.395	1.725	3.735	96.799	60.965	72.907	37.318	50.076	20.775	19.758	21.032	11.627	31.848	35.663	38.662
c32832_g1	278	46v87	April	Nov	hypothetical protein DAPPUDRAFT_68692, partial	9.7e-16	0.7967	-							-2.17197	0.414937	0.00114806	0.0304835	11.981	11.97	10.537	9.153	10.048	10.456	22.175	3.002	2.521	0.395	1.725	3.735	37.534	35.362	18.227	5.618	6.438	9.959	12.253	7.766	14.161	22.534	18.263	15.583
c32837_g1	412	46v77	April	Aug	---NA---	-	-	F:calcium ion binding						co2 up	-2.8001	1.94666	0.000918463	0.0358537	22.39	19.148	5.795	61.678	25.214	5.38	2.007	9.662	0.7	4.617	10.202	8.091	246.276	54.989	176.65	325.095	278.821	286.662	1165.07	1916.26	1074.89	637.239	772.613	570.401
c32840_g1	663	29vs77	Jan	Aug	polypeptide n-acetylgalactosaminyltransferase 5-like	8.1e-48	0.69	-							-2.0415	0.46048	0.000624796	0.0147613	3.178	3.115	5.061	3.324	1.243	0.29	0.701	0.71	1.207	3.678	2.756	2.981	48.001	24.373	44.525	37.506	17.561	22.619	6.845	9.228	13.018	20.181	26.258	14.652
c32848_g1	784	29vs77	Aug	Jan	---NA---	-	-	-							3.52451	-0.849943	0.00146763	0.0278412	0	0.167	0	0.601	0	0	0.567	1.297	0.83	0.156	0.858	0.798	2.89	2.94	3.567	5.16	5.165	4.381	9.999	8.888	5.322	11.533	15.294	17.28
c32854_g1	382	29vs77	Jan	Aug	---NA---	-	-	-							-2.99986	-0.628868	0.00199869	0.0350158	3.308	2.365	5.295	0	3.451	0	0.401	0.826	0	0	2.874	1.366	80.734	100.069	119.265	88.905	55.949	33.095	5.639	6.36	11.241	50.468	67.525	59.209
c32860_g1	1595	29vs77	Aug	Jan	nfx1-type zinc finger-containing protein 1-like	4.3e-31	0.4833	-							3.27972	1.31495	5.61003e-08	5.98754e-06	0.425	0.365	0.085	0.256	0.463	1.528	2.661	4.644	2.737	0.831	2.345	0.417	0.546	0.588	0.425	3.232	1.465	2.736	3.179	2.189	2.643	2.658	2.342	2.288
c32860_g1	1595	46v77	Aug	April	nfx1-type zinc finger-containing protein 1-like	4.3e-31	0.4833	-							2.25185	1.39156	0.00023436	0.013234	0.425	0.365	0.085	0.256	0.463	1.528	2.661	4.644	2.737	0.831	2.345	0.417	2.981	2.95	3.883	1.857	2.414	0.458	0.372	0.434	0.837	1.088	1.548	2.007
c32876_g1	1414	29v87	Nov	Jan	lysosomal-trafficking regulator-like isoform x2	0	0.82	C:cytoskeleton; P:lysosome organization							2.34614	0.339357	0.000572829	0.0178082	0	0.333	0.393	0.882	0.873	0.114	0.701	0.497	1.161	1.251	1.104	1.659	14.495	23.871	36.29	32.804	23.831	17.675	4.095	5.586	10.098	26.921	26.738	75.132
c32887_g1	792	29vs77	Aug	Jan	PREDICTED: uncharacterized protein LOC101863302 isoform X3	2.8e-34	0.6	-							3.07083	0.102945	0.000136129	0.00445215	0	0.167	0.574	1.176	0	0.227	1.118	2.549	2.867	0.156	1.35	0.79	4.995	3.154	1.331	0.341	0.601	0.611	2.204	2.01	2.687	4.151	6.124	1.59
c32903_g1	206	29vs77	Aug	Jan	---NA---	-	-	-							4.14816	-0.431491	0.000328423	0.0090035	0	0	1.967	7.184	10.934	0	8.202	36.258	9.056	7.118	5.94	0	2.287	0.203	0.971	1.986	0	0	1.569	4.227	4.587	2.86	1.509	4.548
c32912_g1	222	77v87	Nov	Aug	---NA---	-	-	-							2.2028	0.18282	0.000969196	0.0433126	18.527	6.386	6.411	19.878	15.364	8.473	3.936	2.851	5.65	17.002	14.18	30.022	6.724	12.678	10.886	4.795	11.207	7.093	2.741	3.906	5.264	16.089	28.932	12.111
c32921_g1	833	29vs77	Aug	Jan	---NA---	-	-	F:serine-type endopeptidase inhibitor activity							3.15962	0.404068	1.34786e-05	0.000670641	0.177	0.313	0.532	1.381	2.763	2.134	2.228	2.939	5.543	4.057	2.062	5.341	984.74	357.579	929.488	1210.51	689.203	856.158	300.694	405.621	388.7	2311.21	2119.48	2084.06
c32921_g1	833	29v87	Nov	Jan	---NA---	-	-	F:serine-type endopeptidase inhibitor activity							3.36845	0.572099	3.80086e-06	0.000364424	0.177	0.313	0.532	1.381	2.763	2.134	2.228	2.939	5.543	4.057	2.062	5.341	361.928	373.229	258.818	198.014	87.671	101.974	30.582	30.704	34.597	107.922	180.963	146.326
c32940_g1	1096	29v87	Jan	Nov	---NA---	-	-	-							-2.01911	1.0426	0.000197431	0.00819127	3.155	2.563	3.658	5.356	2.168	1.856	0.756	1.812	1.653	0.518	0.456	1.384	1.138	4.971	13.569	2.186	3.099	4.58	3.204	1.453	3.64	1.139	0.97	1.125
c32967_g1	730	29vs77	Jan	Aug	PREDICTED: uncharacterized protein LOC101857443	3.3e-40	0.63	-							-2.34373	0.985361	0.000430644	0.0111707	1.678	3.865	7.857	5.177	5.87	3.637	0.85	0.755	0.915	2.156	5.092	2.111	0.66	1.379	1.167	0.306	2.114	0.54	9.66	3.34	5.016	2.733	3.517	2.579
c32967_g1	730	46v77	April	Aug	PREDICTED: uncharacterized protein LOC101857443	3.3e-40	0.63	-							-2.48237	0.913098	5.86973e-06	0.000755779	1.678	3.865	7.857	5.177	5.87	3.637	0.85	0.755	0.915	2.156	5.092	2.111	4.244	5.441	4.232	4.607	3.423	2.548	0.85	0.519	1.915	2.987	2.871	6.342
c32970_g1	509	46v77	April	Aug	---NA---	-	-	-							-3.03036	1.41625	1.0336e-08	3.54088e-06	7.03	10.491	2.063	18.676	11.529	14.017	1.519	1.812	1.753	5.291	9.171	8.623	0.91	1.016	0.862	1.081	0.961	4.627	21.161	16.711	18.937	18.443	15.529	17.755
c32970_g1	509	77v87	Nov	Aug	---NA---	-	-	-							2.06387	1.05659	3.43538e-05	0.00282571	7.03	10.491	2.063	18.676	11.529	14.017	1.519	1.812	1.753	5.291	9.171	8.623	4.187	4.853	5.552	3.843	2.39	1.433	0.396	0.557	0.779	1.805	2.234	2.211
c32975_g1	965	29vs77	Jan	Aug	peptidyl-prolyl cis-trans isomerase b-like	6.2e-57	0.73	F:peptidyl-prolyl cis-trans isomerase activity; P:protein peptidyl-prolyl isomerization; P:protein folding							-2.19643	1.34669	4.00653e-05	0.00166806	6.262	3.105	5.008	3.694	3.689	3.586	0.543	0.781	1.714	2.181	3.851	4.693	4.835	3.26	4.123	8.604	5.009	10.452	8.843	12.37	9.436	17.599	21.937	32.465
c32982_g1	730	29v87	Jan	Nov	---NA---	-	-	-							-2.26062	0.809622	4.07178e-05	0.00242799	3.887	4.021	5.327	7.491	5.738	1.768	1.236	2.833	3.336	1.029	0.374	1.402	1.672	1.251	2.334	3.091	1.646	5.109	7.414	4.331	5.919	5.72	3.194	3.811
c32982_g1	730	46v87	April	Nov	---NA---	-	-	-							-2.26459	0.713359	0.000731941	0.0222235	3.887	4.021	5.327	7.491	5.738	1.768	1.236	2.833	3.336	1.029	0.374	1.402	0.307	1.903	1.865	1.528	7.291	1.797	4.194	7.011	6.247	5.003	5.438	6.293
c32990_g1	926	29vs46	Jan	April	---NA---	-	-	-							-2.14413	4.0004	1.70477e-06	0.000407415	45.655	39.046	27.336	8.002	6.783	11.403	7.533	12.051	22.239	32.522	20.896	19.234	2.23	3.913	2.509	1.587	0.252	3.605	11.171	3.84	23.931	19.986	11.238	12.48
c33005_g1	476	29vs77	Aug	Jan	hematopoietic prostaglandin d synthase-like	3.3e-19	0.66	-							6.48604	-0.263285	3.1363e-06	0.000199081	0	0	0	1.866	3.424	0.455	5.408	2.407	3.936	0.304	0	0	112.796	110.876	137.971	40.891	44.142	35.033	38.038	36.242	35.667	68.776	79.057	102.535
c33005_g1	476	77v87	Aug	Nov	hematopoietic prostaglandin d synthase-like	3.3e-19	0.66	-							-4.68399	-0.143493	6.32509e-06	0.000661098	0	0	0	1.866	3.424	0.455	5.408	2.407	3.936	0.304	0	0	10.831	2.459	4.505	25.329	25.752	31.756	5.243	7.643	6.727	12.562	20.213	17.959
c33021_g3	824	46v87	Nov	April	---NA---	-	-	-						co2 down	2.02877	1.83259	0.00237395	0.0495749	8.153	3.459	3.115	2.237	0	3.7	3.715	1.083	8.571	8.97	9.49	5.403	1.741	2.224	1.582	0.2	0	0.881	0.553	1.17	1.252	0.363	0.412	0.524
c33025_g1	337	29v87	Jan	Nov	---NA---	-	-	-						co2 up	-4.79892	2.10256	7.38047e-08	1.41191e-05	10.339	102.241	15.066	2.109	2.578	0	0.504	1.039	17.65	1.086	1.798	1.721	2.321	2.191	2.083	1.41	2.03	0.951	0.627	1.84	0.451	0	0.118	0.465
c33025_g1	337	29vs46	Jan	April	---NA---	-	-	-						co2 up	-4.80341	1.95647	1.61721e-06	0.000397856	10.339	102.241	15.066	2.109	2.578	0	0.504	1.039	17.65	1.086	1.798	1.721	4.289	1.539	1.483	85.144	47.745	93.26	8.81	5.416	3.364	4.876	13.001	5.779
c33026_g1	908	29vs77	Jan	Aug	solute carrier family 22 member 16-like	1.1e-59	0.6933	C:integral component of membrane; P:transmembrane transport							-2.24875	2.36492	4.71118e-07	3.94555e-05	10.693	9.616	12.068	11.658	12.944	6.945	1.063	2.513	3.106	4.567	6.287	6.122	0	0	0.447	0	0	0	1.717	2.132	2.548	0.363	0	0.398
c33026_g1	908	46v77	April	Aug	solute carrier family 22 member 16-like	1.1e-59	0.6933	C:integral component of membrane; P:transmembrane transport							-2.18492	2.15669	4.46184e-06	0.000607724	10.693	9.616	12.068	11.658	12.944	6.945	1.063	2.513	3.106	4.567	6.287	6.122	0.171	0.609	0	0.94	0	2.314	1.338	1.227	0.968	0	0.157	0.155
c33036_g1	242	29vs77	Jan	Aug	---NA---	-	-	-							-8.27977	1.08638	1.57537e-14	7.30392e-12	18.408	22.576	32.791	8.156	4.363	12.35	0	0	0	9.875	27.503	4.063	95.343	99.395	97.013	28.879	18.041	27.634	2.246	0.66	15.646	28.313	55.719	12.587
c33036_g1	242	46v77	April	Aug	---NA---	-	-	-							-6.34721	-0.592794	5.08696e-06	0.000671823	18.408	22.576	32.791	8.156	4.363	12.35	0	0	0	9.875	27.503	4.063	45.305	42.942	44.209	13.67	14.786	11.497	8.991	6.643	6.982	26.66	26.424	33.416
c33036_g1	242	77v87	Nov	Aug	---NA---	-	-	-							7.247	0.309534	4.61883e-08	1.02893e-05	18.408	22.576	32.791	8.156	4.363	12.35	0	0	0	9.875	27.503	4.063	1.024	0.812	1.56	2.351	2.222	3.735	5.912	5.199	4.805	4.303	6.888	6.119
c33039_g1	1437	29vs77	Jan	Aug	n-acetyllactosaminide beta- -n-acetylglucosaminyl- isoform b-like	9.3e-129	0.66	C:membrane; F:acetylglucosaminyltransferase activity							-3.13694	1.69316	2.71154e-05	0.00119411	1.441	4.73	6.635	1.738	1.468	0.796	0.142	0.142	1.138	2.148	1.67	1.242	4.176	2.833	3.72	8.662	5.225	15.079	26.693	24.665	23.043	29.916	30.236	42.366
c33058_g1	1235	29vs77	Aug	Jan	malonyl- mitochondrial-like isoform x2	0	0.82	F:malonyl-CoA decarboxylase activity; P:fatty acid biosynthetic process							2.5564	1.53273	6.32485e-07	5.06476e-05	0.461	1.063	0.457	2.237	3.054	1.882	3.849	3.49	4.074	4.18	3.276	2.493	28.512	77.331	110.648	5.853	3.904	3.206	0.215	0	3.786	19.261	28.011	13.236
c33058_g1	1235	29v87	Nov	Jan	malonyl- mitochondrial-like isoform x2	0	0.82	F:malonyl-CoA decarboxylase activity; P:fatty acid biosynthetic process							2.22152	1.29336	2.83906e-05	0.00183335	0.461	1.063	0.457	2.237	3.054	1.882	3.849	3.49	4.074	4.18	3.276	2.493	0.41	5.602	13.329	0	0	0	0	0	0.743	1.898	5.879	0.378
c33079_g1	1095	29v87	Nov	Jan	carbohydrate sulfotransferase 15-like	1.2e-137	0.65	F:sulfotransferase activity							2.10209	0.571535	0.00185817	0.041829	0.532	0	0.914	0.997	1.679	0.922	1.22	0.959	2.483	2.51	1.944	1.916	4.926	5.912	8.388	1.305	1.165	1.456	0.504	0.057	1.653	3.248	9.905	1.251
c33095_g1	1074	29vs77	Aug	Jan	---NA---	-	-	-							3.52433	-0.850082	0.00131009	0.025664	0	0.115	0	1.061	0.621	0.695	0.52	0.568	0.969	0.239	0.493	0.106	591.513	449.438	870.303	3373.02	3116.67	3140.42	2100.22	4178.4	1552.38	2342.64	4228.52	2883.4
c33097_g1	240	29vs77	Aug	Jan	---NA---	-	-	-							3.6044	3.41808	1.29099e-09	2.14994e-07	1.229	5.011	1.212	0.92	0.264	1.2	34.172	39.997	21.125	4.699	2.482	3.637	140.989	36.496	94.788	132.57	61.006	78.228	54.22	79.892	45.183	305.306	359.486	261.438
c33097_g1	240	46v77	Aug	April	---NA---	-	-	-							5.22676	3.28225	4.01345e-17	7.82278e-14	1.229	5.011	1.212	0.92	0.264	1.2	34.172	39.997	21.125	4.699	2.482	3.637	131.899	25.442	53.23	87.788	81.317	99.32	37.807	47.329	29.61	173.129	162.376	178.762
c33097_g1	240	77v87	Aug	Nov	---NA---	-	-	-							-3.27603	3.62136	2.62416e-13	2.14347e-10	1.229	5.011	1.212	0.92	0.264	1.2	34.172	39.997	21.125	4.699	2.482	3.637	0.455	2.031	4.101	1.551	0.541	0	0.223	0	0.16	1.502	2.126	2.046
c33097_g1	240	46v87	Nov	April	---NA---	-	-	-							2.07131	0.597137	0.00180326	0.0411151	1.229	5.011	1.212	0.92	0.264	1.2	34.172	39.997	21.125	4.699	2.482	3.637	21.446	12.561	18.183	14.01	18.606	10.206	19.873	29.59	21.507	78.917	64.42	62.506
c33112_g1	299	29vs46	April	Jan	---NA---	-	-	-							3.22138	2.42523	6.75944e-10	9.23357e-07	8.743	12.856	3.275	106.15	74.716	69.328	25.418	27.884	42.718	13.743	22.028	20.574	4.665	9.161	4.887	2.386	2.03	3.394	4.384	1.123	1.58	1.46	1.646	1.193
c33112_g1	299	46v87	April	Nov	---NA---	-	-	-							-2.08356	2.72953	1.13308e-07	2.77549e-05	8.743	12.856	3.275	106.15	74.716	69.328	25.418	27.884	42.718	13.743	22.028	20.574	1.308	0.139	1.2	1.787	1.273	1.679	4.781	5.208	4.215	4.75	4.135	4.761
c33128_g1	2457	46v87	Nov	April	PREDICTED: uncharacterized protein LOC101849292 isoform X3	0	0.8	-			Q8TEW0.2	Partitioning defective 3 homolog; ShortPAR-3; ShortPARD-3; AltName	sex_differentiation		2.15319	2.13808	1.35254e-05	0.00124872	0.721	1.031	2.148	1.15	0.251	0.594	1.74	1.474	2.076	2.312	2.865	3.008	1374.89	994.679	1501.2	4752.91	2809.3	6502.45	343.041	1321.88	620.505	786.787	1204.11	1325.96
c33133_g1	548	29vs77	Aug	Jan	---NA---	-	-	-							7.79317	0.813749	1.39187e-13	5.04152e-11	0	0	0	0	1.6	5.935	6.376	7.903	6.734	11.035	8.249	5.421	925.623	493.598	1013.16	2323.65	1805.2	3199.76	270.285	621.84	348.941	367.333	644.715	472.297
c33133_g1	548	29v87	Nov	Jan	---NA---	-	-	-							7.86657	0.929282	2.94702e-13	3.059e-10	0	0	0	0	1.6	5.935	6.376	7.903	6.734	11.035	8.249	5.421	13.289	13.427	8.955	8.698	4	5.261	1.701	1.283	3.152	7.559	12.12	10.356
c33137_g1	1348	29vs46	Jan	April	PREDICTED: uncharacterized protein LOC101845204	4.2e-29	0.52	-						co2 down	-2.15841	4.44546	6.33433e-06	0.00112221	42.902	39.671	19.117	5.458	8.435	9.61	7.187	8.934	17.542	20.581	14.755	16.785	20.07	4.265	3.643	4.466	2.162	2.701	0.33	0.321	0.67	2.843	4.438	1.775
c33139_g1	1744	29vs77	Jan	Aug	PREDICTED: uncharacterized protein LOC106080054	0	0.6767	-							-2.23087	1.75193	5.57759e-06	0.000323357	2.8	3.021	4.04	1.048	2.578	0.732	0.331	0.559	1.138	1.234	1.953	1.881	5.177	6.051	8.683	3.785	2.835	1.198	0.76	0.179	1.332	2.194	6.662	1.261
c33142_g1	1626	29vs46	Jan	April	ef-hand calcium-binding domain-containing protein 1-like	2.1e-34	0.57	F:calcium ion binding							-2.12859	4.169	3.14652e-06	0.000663953	28.31	25.607	13.673	4.679	4.918	6.415	7.321	8.934	13.084	18.754	9.408	11.09	3.857	3.699	6.948	3.315	7.867	0.893	1.66	1.17	0.517	1.4	2.734	2.628
c33146_g1	407	29vs77	Aug	Jan	regulator of nonsense transcripts 2-like	1.3e-74	0.91	F:binding							2.06115	0.833386	0.00203722	0.0354337	1.713	0.385	2.052	2.199	0.291	2.412	4.345	3.845	9.786	5.793	3.075	2.67	0.796	3.998	5.781	1.598	0	0.364	1.404	1.396	1.842	0	0.284	0.485
c33150_g1	446	29vs77	Jan	Aug	hypothetical protein	4.7e-12	0.66	-							-2.38151	0.861756	7.81266e-06	0.000431625	5.411	5.99	4.551	7.44	4.469	3.056	0.724	0.71	1.43	5.028	6.971	5.19	16.44	14.186	11.551	107.699	61.102	46.941	35.28	31.477	29.945	27.655	17.263	26.385
c33150_g1	446	46v77	April	Aug	hypothetical protein	4.7e-12	0.66	-							-2.03727	0.440195	0.000951711	0.0367958	5.411	5.99	4.551	7.44	4.469	3.056	0.724	0.71	1.43	5.028	6.971	5.19	149.579	242.085	108.728	218.007	26.593	171.464	36.081	31.572	47.2	75.095	122.745	153.706
c33150_g1	446	77v87	Nov	Aug	hypothetical protein	4.7e-12	0.66	-							2.30421	1.01297	4.2765e-06	0.000485531	5.411	5.99	4.551	7.44	4.469	3.056	0.724	0.71	1.43	5.028	6.971	5.19	6.064	9.685	6.828	0.94	0.637	2.067	4.533	2.217	11.489	7.399	4.429	6.351
c33160_g1	887	29vs46	April	Jan	---NA---	-	-	F:protein binding			HQ678182.1	Sialic acid binding lectin	late_testes_development		3.28849	2.04234	2.72227e-05	0.00345502	0.851	1.865	0.84	30.13	4.086	4.761	9.328	15.754	2.368	7.522	4.845	7.665	17.794	15.885	9.217	3.221	2.703	3.523	5.078	4.737	7.958	9.727	7.534	8.087
c33160_g1	887	29vs77	Aug	Jan	---NA---	-	-	F:protein binding			HQ678182.1	Sialic acid binding lectin	late_testes_development		3.00778	2.13859	9.79624e-06	0.000514715	0.851	1.865	0.84	30.13	4.086	4.761	9.328	15.754	2.368	7.522	4.845	7.665	9.91	9.535	11.093	5.748	8.66	4.98	1.924	1.434	4.179	6.699	11.591	5.605
c33160_g1	887	29v87	Nov	Jan	---NA---	-	-	F:protein binding			HQ678182.1	Sialic acid binding lectin	late_testes_development		2.39347	1.6749	1.37388e-06	0.000163154	0.851	1.865	0.84	30.13	4.086	4.761	9.328	15.754	2.368	7.522	4.845	7.665	0.762	0.545	0.829	2.292	2.57	2.56	2.915	3.831	4.164	5.855	3.792	5.973
c33167_g1	775	29v87	Jan	Nov	---NA---	-	-	-							-2.52833	1.23196	0.000948648	0.0259383	13.257	3.073	2.36	5.037	3.253	2.437	1.614	1.767	2.199	1.835	1.725	0.701	40.458	4.372	12.947	26.41	26.497	24.933	2.444	6.501	3.72	89.387	79.361	61.827
c33174_g1	539	46v87	Nov	April	n-acylglucosamine 2-epimerase-like	3.2e-97	0.8467	-							2.09937	1.60004	3.14525e-05	0.00233555	7.125	3.313	4.444	3.439	2.049	3.043	3.259	9.768	7.357	14.887	11.543	8.73	0.933	1.165	2.149	1.387	2.126	2.137	8.174	5.322	6.749	6.952	7.662	6.894
c33205_g1	918	29vs46	Jan	April	coiled-coil domain-containing protein 81-like	4.5e-83	0.7433	-						co2 down	-2.28027	2.69478	1.84716e-05	0.00264648	24.505	13.606	8.208	2.697	4.125	3.043	4.298	4.84	8.179	13.529	7.61	5.642	5.108	6.393	12.707	3.315	1.766	1.668	3.187	4.727	2.796	9.685	9.935	10.153
c33219_g1	1289	29vs77	Aug	Jan	---NA---	-	-	-							5.18788	-1.09268	0.00110768	0.0225323	0	0	0	0.332	0.132	0	0.236	0.471	0.454	0.263	0.192	0.177	8.294	6.863	15.718	23.507	7.795	0	0	0.085	7.164	0.43	0.49	1.212
c33227_g1	1668	46v77	Aug	April	PREDICTED: uncharacterized protein LOC101858039	0	0.6667	-			Q99MV7.2	RING finger protein 17; AltName	germline_dev		2.5657	0.843027	0.000869385	0.0345862	0.083	0.208	1.063	0.243	0.212	0.379	2.511	0.533	1.645	2.271	0.566	1.579	17.646	16.238	9.402	2.927	2.054	3.265	8.017	6.379	12.304	12.478	11.238	7.816
c33227_g1	1668	46v87	Nov	April	PREDICTED: uncharacterized protein LOC101858039	0	0.6667	-			Q99MV7.2	RING finger protein 17; AltName	germline_dev		2.40986	0.70353	0.000824633	0.0240572	0.083	0.208	1.063	0.243	0.212	0.379	2.511	0.533	1.645	2.271	0.566	1.579	21.97	8.648	8.748	12.13	23.182	41.844	54.08	50.085	36.25	59.166	86.582	75.326
c33228_g1	1300	29v87	Nov	Jan	serine threonine-protein phosphatase alpha-3 isoform-like	0	0.7867	F:hydrolase activity			AM712435.1	Calcineurin A	high_mature_gonads		2.21931	1.10784	0.000450557	0.0150684	0.65	0.188	0.861	0.32	0.41	1.137	2.314	2.584	1.276	1.201	3.467	3.478	456.042	555.835	1114.62	73.202	42.857	80.67	0.652	3.916	14.03	83.363	276.098	94.894
c33228_g1	1300	46v87	Nov	April	serine threonine-protein phosphatase alpha-3 isoform-like	0	0.7867	F:hydrolase activity			AM712435.1	Calcineurin A	high_mature_gonads		2.10449	1.13559	0.00164979	0.0388036	0.65	0.188	0.861	0.32	0.41	1.137	2.314	2.584	1.276	1.201	3.467	3.478	0.091	0.086	0.207	0.376	0.252	0.341	1.676	2.17	1.98	1.384	1.048	1.299
c33257_g2	2049	29vs77	Aug	Jan	tyrosine-protein kinase baz1b-like	1.1e-81	0.7367	F:metal ion binding; F:zinc ion binding							2.06492	1.73395	1.65255e-05	0.000794786	0.697	0.635	0.797	1.24	1.877	1.983	2.645	1.909	3.459	2.666	2.29	2.821	0	0	0.316	0.2	1.081	0.188	1.024	1.312	1.485	0.127	0.558	0.407
c3326_g1	287	29vs77	Jan	Aug	---NA---	-	-	-							-3.39735	-0.372262	0.00115974	0.0233941	15.266	9.095	0.883	2.94	2.353	2.223	0.693	0	1.422	8.237	0.83	5.634	19.455	10.979	12.926	22.297	10.198	45.649	3.402	6.162	2.978	4.252	10.268	3.2
c33268_g1	1060	29vs46	April	Jan	kelch-like ech-associated protein 1	2.5e-133	0.74	F:protein binding							4.81224	-0.245475	7.94104e-06	0.00134271	0	0	0.138	1.649	1.56	2.084	0.882	2.282	1.914	4.238	2.017	3.087	17.521	11.139	13.907	11.66	10.162	3.335	2.378	2.416	4.113	7.694	5.996	2.967
c33268_g1	1060	29vs77	Aug	Jan	kelch-like ech-associated protein 1	2.5e-133	0.74	F:protein binding							4.92414	0.142068	8.06338e-07	6.23906e-05	0	0	0.138	1.649	1.56	2.084	0.882	2.282	1.914	4.238	2.017	3.087	1.434	0.15	3.698	3.961	1.237	5.191	3.74	8.832	7.251	6.589	11.502	12.422
c33268_g1	1060	29v87	Nov	Jan	kelch-like ech-associated protein 1	2.5e-133	0.74	F:protein binding							5.70343	0.78703	3.37529e-10	1.56357e-07	0	0	0.138	1.649	1.56	2.084	0.882	2.282	1.914	4.238	2.017	3.087	41.732	63.712	116.614	19.887	9.789	14.422	1.965	1.906	6.946	20.375	39.485	15.36
c33269_g2	521	46v87	Nov	April	PREDICTED: uncharacterized protein LOC101860891	4e-49	0.7267	-							3.85502	-0.35134	0.00122611	0.0319937	3.06	2.323	1.329	0	0.423	0	0	1.501	0.484	3.497	2.956	1.393	119.315	62.654	98.344	427.939	344.8	430.081	342.703	285.911	232.395	112.604	134.159	131.8
c33305_g1	939	29vs77	Jan	Aug	PREDICTED: testis, prostate and placenta-expressed protein-like	8e-132	0.84	-						co2 up	-2.32567	1.95345	1.78903e-06	0.000122122	10.268	5.344	7.836	10.009	7.814	2.033	1.244	1.03	2.214	2.88	2.327	1.402	732.627	136.757	355.569	871.369	729.009	798.377	1812.47	2417.94	1565.37	1118.69	1142.5	1396.32
c33305_g1	939	46v77	April	Aug	PREDICTED: testis, prostate and placenta-expressed protein-like	8e-132	0.84	-						co2 up	-2.02744	1.55895	0.000810206	0.0328293	10.268	5.344	7.836	10.009	7.814	2.033	1.244	1.03	2.214	2.88	2.327	1.402	0.159	0.887	0.534	0.223	0.396	1.421	3.377	4.199	2.104	2.05	2.949	3.704
c33308_g1	283	29vs46	April	Jan	---NA---	-	-	-							2.1251	0.961444	0.000793678	0.0377973	0.898	1.948	1.914	8.795	8.502	2.753	3.7	9.333	4.728	2.041	1.296	3.975	3.436	3.934	3.447	6.723	9.837	13.036	7.769	11.474	9.938	19.337	17.156	13.023
c33308_g1	283	29vs77	Aug	Jan	---NA---	-	-	-							2.08554	1.26875	0.00023944	0.00705467	0.898	1.948	1.914	8.795	8.502	2.753	3.7	9.333	4.728	2.041	1.296	3.975	1427.11	289.837	449.877	1262.83	815.851	1383.71	178.712	176.334	454.436	82.781	329.936	602.691
c33310_g1	1504	46v87	Nov	April	protein enabled homolog	2.6e-27	0.59	-							2.01657	2.6114	1.88762e-06	0.000270124	12.536	8.668	4.242	2.48	2.036	2.197	6.644	5.026	9.225	12.459	7.838	10.336	199.526	291.451	347.377	457.488	678.129	519.912	25.067	63.719	68.102	73.694	195.306	142.205
c33322_g1	1568	46v77	Aug	April	---NA---	-	-	-							3.23188	1.66484	4.07959e-05	0.00364872	2.103	1.844	0.787	0.128	0	0.922	2.747	1.776	5.965	5.629	4.325	3.38	8.021	21.487	14.245	27.01	16.203	50.993	111.562	72.419	18.602	18.114	36.976	54.322
c33322_g1	1568	46v87	Nov	April	---NA---	-	-	-							3.58631	1.90036	3.80189e-08	1.14115e-05	2.103	1.844	0.787	0.128	0	0.922	2.747	1.776	5.965	5.629	4.325	3.38	61.108	39.724	36.726	103.855	82.939	34.598	3.493	8.766	17.073	5.332	15.529	53.149
c33325_g1	875	29v87	Nov	Jan	aquaporin isoform x2	3.3e-73	0.6533	C:membrane; F:transporter activity; P:transport							2.02208	1.72833	2.02257e-05	0.00139962	2.233	0.875	1.701	3.63	3.491	1.616	4.314	6.261	4.459	6.419	5.676	8.215	306.827	112.854	162.623	422.039	834.421	187.119	46.798	62.276	74.371	6.581	76.706	144.561
c33330_g1	854	46v87	April	Nov	phosphatidylinositol n-acetylglucosaminyltransferase subunit h-like isoform x2	1.4e-52	0.7067	F:phosphatidylinositol N-acetylglucosaminyltransferase activity							-2.10788	1.02694	7.40799e-05	0.00442743	2.481	1.198	1.233	4.551	4.046	6.036	3.684	2.193	1.991	0.848	1.387	1.003	1.547	1.283	2.629	1.058	0.805	1.092	2.799	1.67	1.791	0.641	0.206	0.301
c33339_g1	425	29vs77	Aug	Jan	---NA---	-	-	-							3.59372	0.169447	1.91159e-05	0.000896314	0.922	0	0.447	6.34	2.327	4.331	7.014	3.774	5.981	2.93	2.409	0.381	2062.23	543.937	1534.15	1162.31	651.043	481.286	114.064	157.84	109.157	2233.17	3566.98	3412.44
c33350_g1	512	46v87	April	Nov	---NA---	-	-	-							-2.56096	-0.382369	0.00221697	0.0473699	1.394	0.594	1.361	2.646	3.953	2.867	3.267	2.566	0.746	0.551	0.301	0.568	1.855	0.93	1.32	7.922	4.732	3.053	7.266	14.389	10.156	7.365	8.357	7.467
c33353_g1	1134	29vs46	Jan	April	---NA---	-	-	-						co2 down	-2.2689	2.42614	7.13164e-05	0.00685549	14.025	10.897	4.529	3.426	1.283	1.781	5.872	3.579	14.46	10.542	9.216	7.647	3397.93	302.665	589.866	58.58	60.417	3554.93	367.621	230.674	260.556	90.88	784.018	345.772
c33353_g1	1134	46v87	Nov	April	---NA---	-	-	-						co2 down	2.17069	2.50969	1.07451e-06	0.000179235	14.025	10.897	4.529	3.426	1.283	1.781	5.872	3.579	14.46	10.542	9.216	7.647	34.633	30.413	52.521	34.332	10.738	0.564	1.668	1.632	9.872	23.724	33.645	28.373
c3336_g1	223	46v87	Nov	April	---NA---	-	-	-							5.26729	-0.838879	0.000991167	0.0274433	1.831	6.303	1.584	0	0	0	7.777	2.815	13.937	9.793	6.223	9.351	3.914	2.48	4.45	0.388	0.697	0.07	0.991	0.585	0.641	1.603	3.155	0.504
c33361_g1	842	29vs46	April	Jan	PREDICTED: uncharacterized protein LOC101863352	7.7e-33	0.5233	-							2.40624	2.89271	0.000199578	0.0144088	7.94	1.531	2.499	30.769	9.149	26.241	2.582	20.22	6.45	15.175	13.779	16.785	106.914	152.727	220.172	60.719	69.402	16.407	20.245	80.817	34.546	34.447	70.935	29.168
c33363_g1	639	29vs77	Aug	Jan	---NA---	-	-	F:protein binding						co2 down	2.72855	1.13183	2.05183e-05	0.000952057	1.288	0.938	0.829	3.4	1.811	1.035	2.409	9.013	9.863	3.497	9.581	4.312	5.382	1.336	4.385	5.148	3.832	4.345	10.841	19.447	6.596	17.059	17.019	23.786
c33363_g1	639	29v87	Nov	Jan	---NA---	-	-	F:protein binding						co2 down	2.37749	0.846278	0.00025777	0.00996908	1.288	0.938	0.829	3.4	1.811	1.035	2.409	9.013	9.863	3.497	9.581	4.312	3.026	1.347	2.498	1.14	1.898	1.609	15.72	8.615	25.868	9.643	8.495	6.293
c33368_g1	961	29vs46	Jan	April	---NA---	-	-	-						co2 down	-2.85708	1.27201	1.2047e-05	0.0018723	4.915	7.803	2.903	0.933	0.978	0.366	4.511	2.46	11.931	9.027	7.2	4.968	57.411	63.188	76.005	27.151	22.077	21.363	13.912	18.834	11.35	18.476	19.576	19.908
c33368_g1	961	46v77	Aug	April	---NA---	-	-	-						co2 down	3.09962	1.69582	9.55913e-06	0.00113754	4.915	7.803	2.903	0.933	0.978	0.366	4.511	2.46	11.931	9.027	7.2	4.968	889.59	1276.27	1667.88	191.232	252.48	181.893	2.535	6.246	16.345	161.242	439.062	115.277
c33368_g1	961	46v87	Nov	April	---NA---	-	-	-						co2 down	3.29197	1.78798	2.65211e-09	1.25408e-06	4.915	7.803	2.903	0.933	0.978	0.366	4.511	2.46	11.931	9.027	7.2	4.968	0.353	0.396	0.556	2.257	1.754	2.666	5.416	4.85	3.123	3.636	2.832	2.23
c33374_g1	497	29vs77	Jan	Aug	---NA---	-	-	-							-3.61555	2.70449	2.05777e-13	7.22764e-11	26.207	40.63	27.453	33.568	80.679	31.456	1.315	3.685	2.675	14.212	25.002	12.633	11.867	11.706	5.399	1.269	2.126	3.335	6.291	10.738	7.637	11.17	11.12	13.789
c33374_g1	497	46v77	April	Aug	---NA---	-	-	-							-4.23291	3.11751	2.66447e-13	2.98556e-10	26.207	40.63	27.453	33.568	80.679	31.456	1.315	3.685	2.675	14.212	25.002	12.633	0	0.15	0.273	0.223	0.504	0	1.296	1.783	1.645	0.211	0.549	1.047
c33374_g1	497	77v87	Nov	Aug	---NA---	-	-	-							2.67038	2.09148	2.12186e-08	5.22128e-06	26.207	40.63	27.453	33.568	80.679	31.456	1.315	3.685	2.675	14.212	25.002	12.633	11.548	4.982	10.002	14.01	5.009	12.014	10.643	11.606	10.775	38.168	37.613	40.572
c33385_g1	1596	46v77	Aug	April	bromodomain adjacent to zinc finger domain protein 2b-like	2.7e-136	0.7133	F:protein binding; F:zinc ion binding							2.53454	0.069554	0.00107404	0.0400152	0	0.438	0.425	0.256	0.106	0.101	0.732	0.995	0.892	0.477	0.52	0.896	1.331	0.171	0.818	2.88	1.381	2.349	3.74	6.577	2.177	2.379	3.057	3.452
c33392_g1	1500	29vs77	Aug	Jan	rho gtpase-activating protein 24-like isoform x2	8.2e-115	0.5867	P:signal transduction							2.74992	1.20491	2.80362e-06	0.000180134	0.165	0.313	0.351	1.138	0.145	1.263	2.251	1.803	1.484	1.522	1.36	1.535	5.177	1.988	6.981	6.782	0.637	0.517	0.718	1.095	1.493	1.147	1.097	0.475
c33392_g1	1500	29v87	Nov	Jan	rho gtpase-activating protein 24-like isoform x2	8.2e-115	0.5867	P:signal transduction							2.26857	0.862691	1.9313e-05	0.00135317	0.165	0.313	0.351	1.138	0.145	1.263	2.251	1.803	1.484	1.522	1.36	1.535	19.239	12.497	47.372	14.821	9.861	5.156	8.917	13.219	11.248	49.388	50.076	53.934
c33405_g1	472	46v87	April	Nov	---NA---	-	-	-							-3.05566	-0.0603479	0.000769032	0.0229088	1.182	2.354	1.148	2.991	9.414	2.766	1.984	1.741	1.122	0.313	0.338	0.967	9.728	15.853	19.547	3.879	2.354	7.387	0.116	0.906	2.119	3.881	10.934	6.051
c33408_g1	1326	29vs77	Aug	Jan	scavenger receptor class b member 1-like	4.5e-173	0.7167	C:membrane							2.75519	1.52178	3.25533e-05	0.00140372	0.319	0.229	0.734	0.933	0.926	1.806	2.125	5.63	1.522	2.987	2.719	2.857	0.751	0.46	3.152	1.751	5.069	2.772	7.158	3.152	7.2	7.981	8.935	2.347
c33408_g1	1326	29v87	Nov	Jan	scavenger receptor class b member 1-like	4.5e-173	0.7167	C:membrane							2.5252	1.33628	1.25485e-06	0.000152244	0.319	0.229	0.734	0.933	0.926	1.806	2.125	5.63	1.522	2.987	2.719	2.857	6.895	6.061	11.628	7.593	5.79	7.023	1.428	1.67	2.33	4.758	5.056	5.488
c33413_g1	1252	29vs46	Jan	April	---NA---	-	-	-						co2 down	-2.07836	3.91145	6.25697e-05	0.00631893	35.624	28.691	10.675	5.1	5.738	7.552	8.218	5.799	16.735	19.429	13.405	14.363	21.776	23.315	37.697	8.756	6.726	7.082	8.001	10.502	10.091	32.582	33.547	40.32
c33421_g1	816	29vs46	Jan	April	---NA---	-	-	-							-2.12278	1.23838	0.000416661	0.0244786	7.503	6.834	3.158	1.138	1.904	1.099	1.078	0.817	3.021	2.831	1.305	1.215	1.092	0.78	0.818	0	0.264	0	1.379	0.689	0.997	1.173	1.744	1.852
c33430_g1	1118	29vs77	Jan	Aug	heparan sulfate glucosamine 3-o-sulfotransferase 1-like	1e-62	0.6567	-							-3.29966	4.82694	2.70069e-16	1.63037e-13	51.645	46.297	57.65	39.896	29.392	43.743	3.495	5.87	6.011	31.526	21.745	17.105	0.842	0.759	0.894	17.595	9.141	4.921	4.326	4.048	2.701	0.869	1.391	5.518
c33430_g1	1118	46v77	April	Aug	heparan sulfate glucosamine 3-o-sulfotransferase 1-like	1e-62	0.6567	-							-2.83091	4.27926	3.76925e-12	3.38186e-09	51.645	46.297	57.65	39.896	29.392	43.743	3.495	5.87	6.011	31.526	21.745	17.105	0.41	0.524	0.611	6.265	1.694	0.082	0.784	6.237	20.728	2.118	1.225	0.427
c33430_g1	1118	77v87	Nov	Aug	heparan sulfate glucosamine 3-o-sulfotransferase 1-like	1e-62	0.6567	-							2.09655	3.99025	7.11107e-09	2.12239e-06	51.645	46.297	57.65	39.896	29.392	43.743	3.495	5.87	6.011	31.526	21.745	17.105	4.631	6.029	8.224	6.899	2.979	1.327	0.429	0.821	2.781	3.316	3.37	4.48
c33437_g1	369	29vs77	Jan	Aug	---NA---	-	-	-							-3.93347	0.290626	0.00024192	0.00711082	23.974	1.511	3.36	0.895	1.468	2.058	0.425	0.879	0.423	2.773	8.139	7.763	12.64	6.328	14.682	84.967	120.378	121.105	26.247	51.113	22.526	47.768	29.226	34.346
c33437_g1	369	77v87	Nov	Aug	---NA---	-	-	-							3.23728	0.0134752	7.85048e-05	0.00573534	23.974	1.511	3.36	0.895	1.468	2.058	0.425	0.879	0.423	2.773	8.139	7.763	55.192	26.319	30.803	27.245	39.53	49.161	4.252	2.85	10.863	3.417	13.021	7.525
c33442_g1	661	29v87	Nov	Jan	---NA---	-	-	F:protein binding							2.33184	2.3257	6.09977e-08	1.24783e-05	2.694	1.875	4.349	12.617	4.033	4.319	8.628	8.969	6.396	15.948	15.768	15.153	48.024	29.943	19.285	17.125	18.582	11.521	2.642	0	9.516	3.29	7.583	28.616
c33450_g1	1163	29vs77	Aug	Jan	anion exchange protein 2-like isoform x5	4.4e-162	0.82	C:integral component of membrane; F:inorganic anion exchanger activity; P:anion transport							2.51135	0.133382	0.000317596	0.00877311	0.118	0.208	0.362	0.741	0.621	0.581	0.968	1.154	1.883	1.753	2.774	1.783	6.519	12.379	17.605	0.705	0	0	7.728	8.313	14.779	22.762	23.407	40.94
c33450_g1	1163	29v87	Nov	Jan	anion exchange protein 2-like isoform x5	4.4e-162	0.82	C:integral component of membrane; F:inorganic anion exchanger activity; P:anion transport							3.05393	0.532656	5.04697e-06	0.000460737	0.118	0.208	0.362	0.741	0.621	0.581	0.968	1.154	1.883	1.753	2.774	1.783	204.032	64.567	145.4	767.726	460.686	563.917	204.101	353.055	177.579	356.846	373.114	326.107
c33464_g1	1333	29vs77	Jan	Aug	PREDICTED: uncharacterized protein LOC101862129	1.1e-56	0.57	-							-3.21722	1.24129	2.03162e-07	1.86593e-05	2.41	3.99	3.658	2.684	2.406	0.619	0.079	0.151	0.807	0.831	1.46	1.863	85.206	103.511	132.245	86.425	62.988	35.667	7.365	8.879	11.096	25.015	42.042	39.573
c33481_g1	1862	46v77	Aug	April	titin- partial	1.7e-55	0.65	F:protein binding							2.80233	0.256129	0.000322245	0.0166498	0.295	0.063	0.51	0	0.278	0.088	0.669	0.835	1.153	0.461	1.131	0.816	1.968	0.812	0.654	3.538	2.21	1.127	1.338	1.453	2.264	4.547	5.007	13.139
c33481_g1	1862	46v87	Nov	April	titin- partial	1.7e-55	0.65	F:protein binding							2.65708	0.0955978	0.00144183	0.0356065	0.295	0.063	0.51	0	0.278	0.088	0.669	0.835	1.153	0.461	1.131	0.816	39.719	68.929	43.696	28.373	12.023	25.931	8.116	5.378	7.455	14.064	16	25.803
c33488_g1	780	29v87	Nov	Jan	---NA---	-	-	-							2.64093	0.40658	0.000512138	0.0165264	0.992	0.333	0	4.193	1.005	0.695	0.992	2.318	1.668	1.572	3.96	3.371	17.828	28.553	25.491	44.981	95.118	143.325	59.645	118.059	28.969	14.764	29.942	28.082
c33493_g1	933	29v87	Nov	Jan	gtpase imap family member 7-like isoform x2	1.4e-55	0.6467	F:GTP binding							2.31379	0.474326	0.00202303	0.0444511	0.496	0.271	0.627	1.547	1.441	0.808	1.826	1.323	1.883	4.74	2.08	0.976	16.065	10.808	5.759	2.033	2.162	3.793	5.895	4.85	7.812	16.578	10.307	8.126
c33499_g1	362	29vs77	Jan	Aug	---NA---	-	-	-							-2.72646	7.30444	5.65616e-12	1.51059e-09	1545.92	993.575	1321.98	753.995	654.791	198.903	192.198	191.308	193.067	587.658	745.353	702.753	0	0.748	0	0	0.336	0	6.333	4.925	2.701	0	0.519	0
c33506_g1	1036	29vs46	Jan	April	---NA---	-	-	-							-2.29403	1.20615	4.43904e-05	0.00486131	4.301	4.355	4.934	0.652	1.137	1.035	0.417	0.204	1.753	3.045	3.659	3.265	37.398	6.895	23.015	49.072	66.435	68.961	150.648	204.132	112.055	96.018	113.761	151.815
c33506_g1	1036	29vs77	Jan	Aug	---NA---	-	-	-							-2.47462	1.29596	2.53779e-05	0.00113273	4.301	4.355	4.934	0.652	1.137	1.035	0.417	0.204	1.753	3.045	3.659	3.265	1.707	2.405	2.803	1.963	1.225	4.733	5.449	3.265	6.152	0.27	0.196	1.396
c33512_g1	290	29vs77	Aug	Jan	PREDICTED: uncharacterized protein LOC101854071	7.6e-18	0.71	-							5.26115	3.67253	2.49537e-17	1.87814e-14	1.323	0.167	2.148	2.39	1.256	7.741	45.31	46.151	30.811	34.982	27.694	40.101	55.92	11.085	27.542	87.953	61.414	101.363	103.52	138.667	78.812	138.083	120.736	160.969
c33512_g1	290	46v77	Aug	April	PREDICTED: uncharacterized protein LOC101854071	7.6e-18	0.71	-							3.48949	3.67457	4.16983e-10	2.10446e-07	1.323	0.167	2.148	2.39	1.256	7.741	45.31	46.151	30.811	34.982	27.694	40.101	62.485	79.394	110.691	22.144	45.607	29.384	4.781	2.538	11.926	61.301	102.17	30.885
c33512_g1	290	29v87	Nov	Jan	PREDICTED: uncharacterized protein LOC101854071	7.6e-18	0.71	-							4.88578	3.31981	3.75561e-18	9.15258e-15	1.323	0.167	2.148	2.39	1.256	7.741	45.31	46.151	30.811	34.982	27.694	40.101	2.355	1.144	2.978	5.759	8.876	6.671	13.937	14.946	9.967	8.403	9.494	10.473
c33512_g1	290	46v87	Nov	April	PREDICTED: uncharacterized protein LOC101854071	7.6e-18	0.71	-							3.22184	3.3911	6.7866e-10	4.10054e-07	1.323	0.167	2.148	2.39	1.256	7.741	45.31	46.151	30.811	34.982	27.694	40.101	447.531	561.832	629.287	882.359	857.915	1072.02	80.501	179.986	120.427	138.007	257.708	249.879
c33531_g1	1744	29vs46	Jan	April	---NA---	-	-	-							-2.51149	0.762131	0.000252801	0.0169544	1.631	1.709	1.861	0.588	0	0.366	1.834	0.728	3.244	4.139	2.5	3.939	2.173	1.272	1.036	13.987	15.435	6.119	4.69	11.125	5.722	8.31	10.493	8.204
c33531_g1	1744	46v77	Aug	April	---NA---	-	-	-							2.69014	1.12064	0.000581014	0.0256978	1.631	1.709	1.861	0.588	0	0.366	1.834	0.728	3.244	4.139	2.5	3.939	19.819	4.65	14.431	35.273	31.95	42.431	72.319	75.259	53.956	87.86	110.655	105.774
c33531_g1	1744	46v87	Nov	April	---NA---	-	-	-							3.55247	1.76164	7.71083e-09	3.03846e-06	1.631	1.709	1.861	0.588	0	0.366	1.834	0.728	3.244	4.139	2.5	3.939	4.016	3.325	4.33	24.542	23.386	13.529	18.42	10.115	19.075	6.555	10.63	5.576
c33533_g1	1386	46v87	Nov	April	---NA---	-	-	-							2.12742	2.72479	0.000120084	0.00631535	9.311	8.126	1.829	2.633	0.529	3.031	5.778	5.497	7.426	9.752	11.397	4.879	0.057	0.363	0.971	0.329	0.541	0.188	1.651	1.057	1.682	1.308	1.47	1.93
c33541_g2	1249	29v87	Jan	Nov	elongator complex protein 6-like	2.2e-77	0.6067	C:Elongator holoenzyme complex							-2.5187	0.836215	1.28449e-05	0.000976909	3.509	1.719	2.137	1.534	2.301	0.934	0.567	2.788	0.63	0.272	0.392	0.639	7.703	8.98	1.931	5.571	0.877	5.414	1.445	3.284	2.133	1.519	0.343	2.017
c3355_g1	1403	29vs77	Jan	Aug	cytochrome oxidase subunit 3	8.7e-21	0.59	C:membrane; F:cytochrome-c oxidase activity; P:aerobic electron transport chain			AY484747.1	16S ribosomal protein	late_testes_development	co2 up	-15.206	7.96086	2.19131e-05	0.00100233	1148.52	0	0	0	842.023	0.695	0	0	0	39.344	0	0	0	0.983	5.508	0	0.324	0.669	0	0	0.59	1.586	12.884	1.745
c3355_g1	1403	46v77	April	Aug	cytochrome oxidase subunit 3	8.7e-21	0.59	C:membrane; F:cytochrome-c oxidase activity; P:aerobic electron transport chain			AY484747.1	16S ribosomal protein	late_testes_development	co2 up	-14.5463	7.37369	1.19094e-06	0.000202764	1148.52	0	0	0	842.023	0.695	0	0	0	39.344	0	0	5.063	10.155	8.901	5.63	3.015	4.98	2.51	1.255	3.742	3.771	37.309	11.743
c3355_g1	1403	77v87	Nov	Aug	cytochrome oxidase subunit 3	8.7e-21	0.59	C:membrane; F:cytochrome-c oxidase activity; P:aerobic electron transport chain			AY484747.1	16S ribosomal protein	late_testes_development	co2 up	10.3686	3.23352	6.98718e-05	0.00517535	1148.52	0	0	0	842.023	0.695	0	0	0	39.344	0	0	0.717	0.214	1.298	0.658	1.141	2.337	44.37	32.176	12.421	5.543	3.155	2.831
c33555_g1	769	46v87	April	Nov	---NA---	-	-	-							-2.3377	0.994341	0.00199054	0.0439301	7.42	5.667	2.052	3.055	18.709	3.751	2.173	3.579	5.089	2.847	0.703	1.517	10.024	0.513	9.13	11.154	3.663	3.735	0	1.821	0.677	0.633	0.539	0
c33561_g1	207	29vs46	Jan	April	---NA---	-	-	-						co2 up	-2.68926	0.412954	0.000623268	0.0321283	14.675	31.118	40.914	4.704	5.381	5.253	0	0	0	4.115	18.98	5.891	11.423	3.121	7.395	12.906	8.588	8.832	29.633	38.988	30.52	41.146	48.41	58.414
c33561_g1	207	29vs77	Jan	Aug	---NA---	-	-	-						co2 up	-7.36694	0.274802	1.0017e-08	1.29872e-06	14.675	31.118	40.914	4.704	5.381	5.253	0	0	0	4.115	18.98	5.891	6.451	5.067	4.93	3.585	1.549	0.787	1.932	1.349	1.842	0.413	2.342	0.698
c33561_g1	207	77v87	Nov	Aug	---NA---	-	-	-						co2 up	5.83639	-0.745587	0.00025678	0.0152233	14.675	31.118	40.914	4.704	5.381	5.253	0	0	0	4.115	18.98	5.891	12.265	13.106	5.956	2.786	1.153	2.842	6.547	3.812	9.625	12.689	10.826	7.515
c33566_g1	607	29v87	Jan	Nov	---NA---	-	-	-							-3.29979	-0.312597	0.000229126	0.00912142	2.469	2.334	2.435	2.084	0.701	0	0.984	1.003	1.168	0	0.712	0	2.116	1.561	0.414	1.316	1.165	0.716	4.904	6.794	1.922	0.321	0.363	0.873
c33577_g1	247	29vs46	Jan	April	---NA---	-	-	-						co2 up	-2.55813	6.8224	2.65305e-08	1.81529e-05	1763.55	2318.54	3103.01	629.718	461.265	238.782	5.92	17.885	201.623	716.84	1993.73	559.633	780.913	649.885	792.313	885.509	770.905	1015.47	125.714	205.66	238.517	156.163	404.77	399.958
c33577_g1	247	29vs77	Jan	Aug	---NA---	-	-	-						co2 up	-5.21588	6.89682	2.79021e-08	3.28e-06	1763.55	2318.54	3103.01	629.718	461.265	238.782	5.92	17.885	201.623	716.84	1993.73	559.633	0.25	0.759	0.644	0	1.045	0.857	4.244	3.614	2.242	5.18	7.887	5.265
c33577_g1	247	77v87	Nov	Aug	---NA---	-	-	-						co2 up	4.00562	5.88273	7.85175e-06	0.000800293	1763.55	2318.54	3103.01	629.718	461.265	238.782	5.92	17.885	201.623	716.84	1993.73	559.633	28.728	30.755	14.202	5.795	1.513	6.647	13.755	9.898	25.62	30.709	19.968	17.794
c33590_g1	235	29vs46	April	Jan	---NA---	-	-	-							3.07273	0.36929	8.85065e-05	0.00804603	3.131	2.917	4.338	56.68	28.916	14.964	30.157	37.235	18.795	12.36	20.449	20.237	12.128	12.016	14.627	4.055	6.414	6.365	2.394	2.982	2.009	3.864	4.742	4.296
c33590_g1	235	29vs77	Aug	Jan	---NA---	-	-	-							2.96703	0.633597	9.3456e-06	0.000495985	3.131	2.917	4.338	56.68	28.916	14.964	30.157	37.235	18.795	12.36	20.449	20.237	4.267	4.821	1.702	0.212	0.192	0.587	3.088	1.642	2.242	1.443	2.538	1.852
c33590_g1	235	29v87	Nov	Jan	---NA---	-	-	-							2.20866	0.102906	0.00138403	0.0339807	3.131	2.917	4.338	56.68	28.916	14.964	30.157	37.235	18.795	12.36	20.449	20.237	4.141	2.159	5.454	27.163	7.015	2.173	2.345	2.453	2.206	0.489	0.558	0
c33598_g1	876	29vs46	Jan	April	---NA---	-	-	-							-3.00373	2.49958	5.28486e-06	0.000980017	26.975	11.355	7.156	2.339	0.648	2.829	7.998	5.497	14.806	7.777	10.74	7.923	0.091	0.855	1.145	0.259	0.12	0.352	1.684	1.066	1.485	0.397	0.451	1.377
c33598_g1	876	46v77	Aug	April	---NA---	-	-	-							2.31911	2.16533	6.84229e-05	0.00544733	26.975	11.355	7.156	2.339	0.648	2.829	7.998	5.497	14.806	7.777	10.74	7.923	4.562	5.206	6.577	6.347	0	0	0	0	0	2.767	0	1.076
c33598_g1	876	46v87	Nov	April	---NA---	-	-	-							2.2288	2.03839	8.07595e-06	0.000841599	26.975	11.355	7.156	2.339	0.648	2.829	7.998	5.497	14.806	7.777	10.74	7.923	37.329	29.643	39.475	26.834	9.453	5.966	3.526	9.077	13.666	7.036	10.101	7.011
c33608_g1	324	29vs77	Aug	Jan	---NA---	-	-	-							3.62436	0.202764	1.07839e-05	0.000558475	2.552	0	0	1.138	1.851	7.021	8.935	12.983	8.94	8.83	16.553	12.651	1.98	2.277	1.756	15.15	7.519	14.398	7.968	14.625	9.982	9.23	27.492	7.564
c33608_g1	324	29v87	Nov	Jan	---NA---	-	-	-							3.82088	0.36169	3.46095e-06	0.000340937	2.552	0	0	1.138	1.851	7.021	8.935	12.983	8.94	8.83	16.553	12.651	3.481	0.941	3.098	3.409	1.802	3.605	7.026	10.492	7.47	13.153	11.983	10.269
c3362_g1	529	29vs77	Aug	Jan	beta-mannosidase-like isoform x2	7.8e-63	0.72	F:hydrolase activity, hydrolyzing O-glycosyl compounds; P:carbohydrate metabolic process							2.3572	0.18536	0.0009251	0.0197398	0.331	0.854	0.978	0	0	0.391	2.873	5.87	2.598	9.752	7.802	6.246	15.496	14.902	5.923	4.525	1.561	2.443	8.124	6.718	6.087	9.989	4.673	3.51
c3362_g1	529	46v77	Aug	April	beta-mannosidase-like isoform x2	7.8e-63	0.72	F:hydrolase activity, hydrolyzing O-glycosyl compounds; P:carbohydrate metabolic process							4.41866	0.0797791	2.76925e-05	0.00266664	0.331	0.854	0.978	0	0	0.391	2.873	5.87	2.598	9.752	7.802	6.246	0.398	0.631	0.698	0.623	0.973	0.916	7.076	6.567	3.109	1.805	1.646	2.405
c3362_g1	529	29v87	Nov	Jan	beta-mannosidase-like isoform x2	7.8e-63	0.72	F:hydrolase activity, hydrolyzing O-glycosyl compounds; P:carbohydrate metabolic process							3.31995	0.923662	6.41552e-08	1.28429e-05	0.331	0.854	0.978	0	0	0.391	2.873	5.87	2.598	9.752	7.802	6.246	0.614	0.417	0.502	0.846	0.504	2.231	2.708	3.954	5.533	4.261	2.43	4.431
c3362_g1	529	46v87	Nov	April	beta-mannosidase-like isoform x2	7.8e-63	0.72	F:hydrolase activity, hydrolyzing O-glycosyl compounds; P:carbohydrate metabolic process							5.47283	0.880154	4.21687e-10	2.76276e-07	0.331	0.854	0.978	0	0	0.391	2.873	5.87	2.598	9.752	7.802	6.246	42.404	31.129	37.315	27.08	11.555	19.542	35.387	52.925	25.962	70.615	93.803	103.893
c33636_g1	2005	29vs77	Aug	Jan	PREDICTED: uncharacterized protein LOC101861214	0	0.71	-							3.15318	4.56903	4.65727e-12	1.27728e-09	1.607	2.146	3.668	10.751	7.563	10.506	22.395	20.744	18.872	16.45	13.733	13.308	1.456	0.877	1.036	0.306	0.769	0.317	0.182	0.104	0.575	0.236	0.451	0.194
c33636_g1	2005	29v87	Nov	Jan	PREDICTED: uncharacterized protein LOC101861214	0	0.71	-							2.49876	4.01298	6.27838e-10	2.74934e-07	1.607	2.146	3.668	10.751	7.563	10.506	22.395	20.744	18.872	16.45	13.733	13.308	10.456	7.975	2.302	28.808	39.025	60.846	24.456	26.561	24.266	21.564	28.129	20.082
c33638_g1	797	29vs77	Aug	Jan	alginate lyase	1.3e-79	0.7833	-							2.84956	3.48899	2.57522e-07	2.31386e-05	2.765	1.375	5.561	6.379	8.515	3.662	19.16	34.731	14.329	29.954	35.341	34.219	86.707	65.807	47.438	268.841	258.57	372.195	77.669	178.325	71.757	29.849	57.473	66.783
c33638_g1	797	29v87	Nov	Jan	alginate lyase	1.3e-79	0.7833	-							3.29556	3.87534	1.15568e-12	1.0369e-09	2.765	1.375	5.561	6.379	8.515	3.662	19.16	34.731	14.329	29.954	35.341	34.219	3.948	4.148	3.97	2.609	1.321	1.515	2.394	2.821	4.536	9.635	6.163	9.076
c33638_g1	797	46v87	Nov	April	alginate lyase	1.3e-79	0.7833	-							2.53721	3.92595	1.01248e-10	8.8803e-08	2.765	1.375	5.561	6.379	8.515	3.662	19.16	34.731	14.329	29.954	35.341	34.219	0.546	0.599	2.443	0	0	0	0.215	0.274	0.481	1.822	1.127	2.172
c33641_g1	544	77v87	Aug	Nov	---NA---	-	-	-							-2.38339	1.79873	1.12056e-06	0.000156164	4.478	3	5.635	4.359	6.056	3.751	8.281	18.098	8.617	2.79	2.226	2.085	94.205	118.99	139.008	32.158	29.392	16.324	1.511	1.236	9.734	34.396	74.825	31.35
c337_g1	370	29vs46	Jan	April	cysteine and histidine-rich protein 1-like	1.3e-21	0.5933	F:ubiquitin-protein transferase activity; F:protein binding; F:zinc ion binding; P:protein ubiquitination							-2.61282	0.80906	0.000857222	0.0399494	20.37	11.512	8.931	0.895	0	5.455	2.952	3.046	7.603	11.035	8.103	6.272	1.331	0.342	1.756	5.83	3.375	4.475	7.844	17.72	5.038	4.269	3.733	5.663
c33701_g1	955	29vs46	Jan	April	---NA---	-	-	-							-2.56594	1.91458	3.27778e-05	0.00388461	7.586	11.397	6.294	1.163	0.397	2.728	4.652	3.49	7.58	4.666	1.341	4.507	88.05	36.773	102.249	140.562	136.798	87.118	30.912	65.295	35.223	511.937	582.098	695.113
c33719_g1	696	29vs46	April	Jan	---NA---	-	-	F:protein binding			HQ678182.1	Sialic acid binding lectin	late_testes_development		11.0547	3.91991	3.49961e-35	1.81661e-30	0	0	0	74.193	60.132	70.755	0.165	1.003	0	4.551	1.989	4.099	10.911	5.527	6.73	35.061	46.845	36.383	48.301	55.274	20.953	22.686	26.797	22.885
c33719_g1	696	46v77	April	Aug	---NA---	-	-	F:protein binding			HQ678182.1	Sialic acid binding lectin	late_testes_development		-7.32609	4.10373	1.51588e-33	8.56851e-30	0	0	0	74.193	60.132	70.755	0.165	1.003	0	4.551	1.989	4.099	0	0	0	0	0.673	0.693	4.475	1.868	1.26	0	0.529	0
c33719_g1	696	46v87	April	Nov	---NA---	-	-	F:protein binding			HQ678182.1	Sialic acid binding lectin	late_testes_development		-4.18228	4.14302	7.48403e-23	1.01744e-18	0	0	0	74.193	60.132	70.755	0.165	1.003	0	4.551	1.989	4.099	26.919	28.745	20.79	14.304	9.765	7.152	1.552	2.463	3.669	9.398	10.131	9.852
c33719_g1	696	29v87	Nov	Jan	---NA---	-	-	F:protein binding			HQ678182.1	Sialic acid binding lectin	late_testes_development		7.12155	0.305357	2.93384e-09	9.84715e-07	0	0	0	74.193	60.132	70.755	0.165	1.003	0	4.551	1.989	4.099	49.389	36.26	41.809	18.418	25.368	12.026	8.124	7.143	8.147	26.255	25.797	33.096
c33719_g1	696	77v87	Nov	Aug	---NA---	-	-	F:protein binding			HQ678182.1	Sialic acid binding lectin	late_testes_development		3.03203	0.502674	3.54367e-05	0.00289454	0	0	0	74.193	60.132	70.755	0.165	1.003	0	4.551	1.989	4.099	0.603	0.267	0.545	1.928	1.345	0.869	2.551	1.764	2.774	1.426	1.617	1.27
c33736_g1	1313	46v77	Aug	April	---NA---	-	-	-							3.12357	0.760802	0.000105349	0.0074529	0.969	1.917	0.532	0.32	0	0.379	2.299	0.941	5.327	2.963	3.303	2.262	0	0	2.225	0.482	0.42	0	2.774	2.293	3.582	4.379	5.32	5.168
c33736_g1	1313	46v87	Nov	April	---NA---	-	-	-							3.06387	0.652552	1.80755e-05	0.00153104	0.969	1.917	0.532	0.32	0	0.379	2.299	0.941	5.327	2.963	3.303	2.262	65.534	83.884	75.776	56.112	63.18	30.828	10.717	14.88	15.398	39.197	57.934	58.007
c33738_g1	602	46v77	Aug	April	---NA---	-	-	-							5.73906	-0.615164	0.000300891	0.0159058	0.284	1.031	0.276	0	0	0	1.929	1.163	0.899	0	0.192	0.63	0.398	0.588	1.069	0.905	0.432	2.243	7.068	8.785	4.485	5.197	9.122	5.808
c33740_g1	650	29vs77	Aug	Jan	liver carboxylesterase 2-like	1.1e-59	0.6333	-							3.09673	2.73474	6.11638e-09	8.43876e-07	3.308	1.042	3.073	13.742	11.49	6.428	21.34	25.113	14.237	12.163	16.325	20.334	50.334	52.498	125.613	83.674	39.542	18.943	6.911	4.803	29.326	79.187	119.218	141.71
c33740_g1	650	29v87	Nov	Jan	liver carboxylesterase 2-like	1.1e-59	0.6333	-							2.65854	2.36863	3.38595e-08	7.67794e-06	3.308	1.042	3.073	13.742	11.49	6.428	21.34	25.113	14.237	12.163	16.325	20.334	136.734	115.729	147.974	55.289	41.031	22.196	29.6	24.033	24.332	90.205	93.764	97.144
c33755_g1	1245	29vs46	Jan	April	---NA---	-	-	-							-2.63426	2.70057	5.91521e-06	0.00107738	11.91	13.908	7.687	1.713	0.582	3.195	1.866	2.629	9.094	6.402	6.597	4.844	4.858	1.582	3.589	4.831	2.775	8.068	23.093	17.248	14.117	17.38	12.355	15.244
c33767_g1	630	46v77	April	Aug	dermatopontin 3	1.9e-23	0.53	-							-2.24234	9.75457	1.1165e-07	2.7086e-05	906.646	611.884	1327.13	3435.12	2178.72	3900.74	393.661	986.039	603.108	389.662	868.504	837.347	0.125	0.107	0.404	1.528	0.3	0.153	1.808	1.774	0.699	1.611	0.588	0.776
c33767_g1	630	46v87	April	Nov	dermatopontin 3	1.9e-23	0.53	-							-2.12393	9.73237	1.75004e-07	4.01367e-05	906.646	611.884	1327.13	3435.12	2178.72	3900.74	393.661	986.039	603.108	389.662	868.504	837.347	7.873	9.322	6.795	24.518	7.904	8.397	0.438	3.038	4.405	3.392	3.841	9.435
c33773_g1	373	46v77	April	Aug	low-density lipoprotein receptor-related protein 2	4.8e-22	0.6267	F:protein binding							-2.46076	3.35626	1.81987e-08	5.81176e-06	27.495	32.306	31.866	87.858	97.655	124.31	17.168	22.361	14.245	20.17	47.085	27.201	41.346	33.481	31.283	13.775	9.957	5.508	4.97	5.463	5.679	21.083	20.751	17.765
c33776_g1	1008	77v87	Aug	Nov	---NA---	-	-	-							-4.0797	-0.529707	0.000177066	0.0112577	0.177	0.365	0.149	0.537	0.185	0.682	0.441	0.737	1.514	0	0	0.115	0.148	0.385	0.862	0.705	0	0.634	1.651	1.67	0.976	0.186	0.274	0.388
c33778_g1	288	29vs77	Aug	Jan	---NA---	-	-	-							3.38724	4.03396	1.43819e-12	4.43345e-10	10.138	5.74	12.004	34.795	74.914	21.303	73.688	98.118	202	59.621	31.089	24.717	3.163	2.245	7.974	5.853	6.786	7.258	21.781	29.694	12.1	8.445	11.473	11.704
c33789_g3	627	29vs46	April	Jan	---NA---	-	-	-							2.9196	1.04905	0.000585072	0.0307394	1.052	0	3.328	12.336	14.359	1.768	0.26	0.453	0.184	1.605	0.566	1.375	16.77	9.621	8.988	1.023	4.636	6.882	1.982	4.048	1.98	6.454	7.593	7.292
c33789_g3	627	46v77	April	Aug	---NA---	-	-	-							-4.9388	0.988713	1.99978e-08	6.31496e-06	1.052	0	3.328	12.336	14.359	1.768	0.26	0.453	0.184	1.605	0.566	1.375	0.421	1.892	4.134	0.752	0.589	0.681	4.26	1.651	4.033	3.231	3.801	3.103
c33789_g3	627	46v87	April	Nov	---NA---	-	-	-							-3.14586	1.12971	1.94994e-05	0.0016164	1.052	0	3.328	12.336	14.359	1.768	0.26	0.453	0.184	1.605	0.566	1.375	15.781	19.819	23.452	5.266	3.591	0.599	0	0.66	0.976	4.767	11.875	4.092
c33798_g1	1584	29vs77	Jan	Aug	PREDICTED: uncharacterized protein LOC101862129	5.7e-85	0.59	-							-3.57045	3.97041	1.36916e-10	2.69892e-08	15.443	17.637	24.338	11.709	9.374	4.862	1.086	0.551	3.075	3.481	6.67	5.758	1.308	3.207	5.29	1.74	1.85	1.903	6.085	3.85	5.308	8.268	10.964	9.173
c33798_g1	1584	46v77	April	Aug	PREDICTED: uncharacterized protein LOC101862129	5.7e-85	0.59	-							-2.38944	2.78375	2.76036e-05	0.00266261	15.443	17.637	24.338	11.709	9.374	4.862	1.086	0.551	3.075	3.481	6.67	5.758	3.334	2.01	4.429	1.152	1.345	1.715	0.545	1.123	0.801	0	0.529	1.775
c33823_g1	580	29v87	Nov	Jan	---NA---	-	-	-							2.21722	0.915323	8.96465e-05	0.00452283	0.815	0.594	0.383	0.46	0.582	0.354	0.897	2.851	2.99	3.999	3.632	2.67	3.049	1.507	3.098	10.414	4.552	5.461	14.647	27.269	10.003	14.958	11.306	20.422
c33823_g1	580	46v87	Nov	April	---NA---	-	-	-							2.48784	0.900836	5.04169e-05	0.00330316	0.815	0.594	0.383	0.46	0.582	0.354	0.897	2.851	2.99	3.999	3.632	2.67	15.633	7.675	13.853	12.882	28.071	16.125	218.731	105.189	24.157	21.075	17.528	16.213
c33857_g1	1049	29vs46	April	Jan	PREDICTED: uncharacterized protein LOC101847681 isoform X1	2.9e-43	0.6567	F:calcium ion binding							2.81019	5.34185	3.6511e-09	3.94844e-06	17.723	7.147	14.864	102.891	67.536	117.339	97.744	134.376	104.64	59.58	85.802	67.958	1.365	2.031	1.898	4.302	1.994	2.971	229.044	244.035	170.918	3.189	2.978	3.888
c33857_g1	1049	29vs77	Aug	Jan	PREDICTED: uncharacterized protein LOC101847681 isoform X1	2.9e-43	0.6567	F:calcium ion binding							3.13661	5.91666	4.38915e-12	1.21708e-09	17.723	7.147	14.864	102.891	67.536	117.339	97.744	134.376	104.64	59.58	85.802	67.958	2502.65	1860.63	2170.02	1469.65	576.043	764.037	105.956	101.103	237.607	868.497	1400.11	1547.16
c33857_g1	1049	29v87	Nov	Jan	PREDICTED: uncharacterized protein LOC101847681 isoform X1	2.9e-43	0.6567	F:calcium ion binding							2.37166	5.25789	8.93381e-09	2.50379e-06	17.723	7.147	14.864	102.891	67.536	117.339	97.744	134.376	104.64	59.58	85.802	67.958	27.841	8.178	19.383	45.651	51.109	70.535	107.079	121.069	79.503	64.389	84.436	115.723
c33883_g1	1646	29vs77	Aug	Jan	solute carrier family 22 member 8-like	6.4e-131	0.61	-							2.31522	2.71705	1.19014e-06	8.64329e-05	1.323	2.261	4.7	5.382	1.587	2.437	6.817	10.932	6.796	5.464	2.655	3.043	13.539	11.941	15.347	2.797	4.06	4.58	2.337	5.501	2.701	14.874	14.696	17.047
c3390_g1	283	29v87	Nov	Jan	---NA---	-	-	-							2.73391	0.6607	0.000523982	0.016758	1.973	0	5.476	3.03	20.639	6.882	4.29	0	15.398	15.438	7.692	32.391	0.205	0.278	1.08	0.494	0.192	0.258	2.13	0.783	1.427	1.603	0.882	2.046
c33909_g1	435	29vs77	Aug	Jan	hypothetical protein OCBIM_22021683mg, partial	3.4e-20	0.5833	-							2.35875	2.063	9.20371e-05	0.00326808	7.574	0.385	5.189	16.95	8.964	15.141	20.278	21.81	24.292	11.282	14.719	15.029	0.262	0.46	0.742	0.705	1.153	0.211	2.518	1.227	3.575	2.793	2.43	3.782
c33913_g1	472	46v87	Nov	April	---NA---	-	-	-							2.27994	2.17489	1.01336e-07	2.50839e-05	16.896	12.751	19.139	5.382	4.958	4.142	3.967	6.678	6.173	23.651	22.548	21.275	0.057	0.363	2.672	0.799	0.288	0.294	1.701	2.029	2.534	2.48	1.646	2.298
c33917_g1	473	29vs77	Jan	Aug	---NA---	-	-	-							-2.97114	1.62659	2.30461e-08	2.77098e-06	12.926	22.753	12.972	13.691	7.404	5.051	1.976	1.154	2.798	4.65	10.895	10.921	0.592	0.93	1.287	0.505	0.541	1.104	1.527	0.83	1.478	3.223	2.812	2.618
c33917_g1	473	46v77	April	Aug	---NA---	-	-	-							-2.02063	0.705744	0.000907932	0.0355654	12.926	22.753	12.972	13.691	7.404	5.051	1.976	1.154	2.798	4.65	10.895	10.921	1.422	2.651	3.098	8.58	2.054	1.163	3.113	4.293	8.89	1.603	0.774	1.678
c33917_g1	473	77v87	Nov	Aug	---NA---	-	-	-							2.04203	1.09524	0.000179312	0.0113515	12.926	22.753	12.972	13.691	7.404	5.051	1.976	1.154	2.798	4.65	10.895	10.921	28.034	7.066	15.707	79.561	65.943	133.037	75.72	70.466	59.147	63.326	68.348	70.089
c33924_g1	919	29vs77	Aug	Jan	xanthine dehydrogenase-like	9.9e-87	0.6233	F:oxidoreductase activity, acting on CH-OH group of donors; F:flavin adenine dinucleotide binding; P:oxidation-reduction process							2.14797	2.17459	4.63149e-05	0.00189024	0.437	1.344	3.456	7.056	0.939	1.856	5.66	6.314	7.257	10.813	8.705	5.376	1.991	2.48	4.778	1.352	1.513	0.435	0.578	0.547	0.663	2.32	3.184	1.687
c33924_g1	919	29v87	Nov	Jan	xanthine dehydrogenase-like	9.9e-87	0.6233	F:oxidoreductase activity, acting on CH-OH group of donors; F:flavin adenine dinucleotide binding; P:oxidation-reduction process							2.38735	2.36694	4.54735e-06	0.0004227	0.437	1.344	3.456	7.056	0.939	1.856	5.66	6.314	7.257	10.813	8.705	5.376	0.876	0	1.102	2.21	0.889	3.441	1.717	5.85	3.327	1.831	2.351	1.319
c33935_g1	504	29v87	Jan	Nov	---NA---	-	-	F:serine-type endopeptidase inhibitor activity							-2.29746	0.664918	0.000940376	0.0257877	11.768	5.48	2.435	1.087	1.349	0.833	0.512	1.048	0.507	2.263	0.931	0.878	874.788	940.599	1204.09	322.356	286.496	257.877	7.918	17.248	80.595	343.811	731.914	302.815
c33935_g1	504	29vs46	Jan	April	---NA---	-	-	F:serine-type endopeptidase inhibitor activity							-2.6009	0.514968	0.00097228	0.0432327	11.768	5.48	2.435	1.087	1.349	0.833	0.512	1.048	0.507	2.263	0.931	0.878	1959.66	2288.09	2508.62	903.104	1039.65	667.583	49.968	62.691	254.68	1071.66	2077.3	949.2
c33935_g1	504	29vs77	Jan	Aug	---NA---	-	-	F:serine-type endopeptidase inhibitor activity							-3.15283	0.514264	4.91712e-05	0.00198445	11.768	5.48	2.435	1.087	1.349	0.833	0.512	1.048	0.507	2.263	0.931	0.878	2.787	1.208	2.28	2.104	2.402	3.347	3.121	4.435	3.684	9.972	11.267	10.056
c33943_g1	445	29v87	Nov	Jan	retinol dehydrogenase 16-like	8.7e-15	0.86	-							2.11704	1.17023	2.56649e-05	0.00168846	3.013	1.844	2.509	1.969	2.168	5.039	1.551	2.868	1.537	12.591	11.589	9.546	103.58	111.176	114.051	49.859	43.421	29.302	1.66	2.406	12.93	31.975	79.322	37.071
c33943_g1	445	77v87	Nov	Aug	retinol dehydrogenase 16-like	8.7e-15	0.86	-							2.38928	1.23823	6.6519e-07	0.000100826	3.013	1.844	2.509	1.969	2.168	5.039	1.551	2.868	1.537	12.591	11.589	9.546	0.046	0.139	0.273	0.282	0	0.435	15.332	11.493	9.77	1.772	1.381	1.678
c33961_g1	1451	29vs46	Jan	April	PREDICTED: uncharacterized protein LOC101846862	4.1e-15	0.43	-						co2 down	-2.10041	3.45627	8.43186e-05	0.00774671	18.881	20.304	6.667	3.733	2.552	4.811	2.456	3.588	8.963	10.459	6.123	5.296	5.45	1.892	3.85	4.56	3.507	6.588	31.441	29.43	28.096	10.824	13.197	10.783
c33963_g1	262	29vs77	Jan	Aug	---NA---	-	-	-							-2.25517	0.111826	0.00187724	0.0333621	6.156	9.876	17.65	10.341	4.337	2.387	1.488	1.332	4.12	4.123	2.281	3.673	12.754	17.008	12.631	9.109	10.354	8.726	2.006	4.057	1.573	7.34	16.362	9.067
c33971_g1	559	29vs77	Jan	Aug	beta- -galactosyltransferase 5-like	1.6e-14	0.66	C:membrane; F:galactosyltransferase activity; P:protein glycosylation							-2.12121	0.408437	0.000798062	0.0177274	3.994	5.24	4.529	3.733	0.78	0.72	0	1.812	1.307	1.465	1.332	4.267	812.281	1174.74	1518.47	482.006	473.67	273.603	31.977	26.637	270.457	618.552	1224.99	574.9
c33971_g2	730	29vs77	Jan	Aug	beta- -galactosyltransferase 1- partial	1.7e-48	0.5867	C:membrane; F:galactosyltransferase activity; P:protein glycosylation							-2.82599	1.41199	2.61535e-07	2.34629e-05	5.388	8.97	8.304	2.927	6.016	3.548	0.622	0.63	1.822	3.078	5.995	5.598	265.777	219.882	471.671	29.267	38.461	56.43	4.797	5.378	6.8	109.103	417.498	112.038
c33971_g2	730	77v87	Nov	Aug	beta- -galactosyltransferase 1- partial	1.7e-48	0.5867	C:membrane; F:galactosyltransferase activity; P:protein glycosylation							2.15301	1.08962	4.46578e-05	0.00353482	5.388	8.97	8.304	2.927	6.016	3.548	0.622	0.63	1.822	3.078	5.995	5.598	0	0.866	0	6.57	0	0	3.699	6.331	5.016	1.535	0	3.559
c33997_g1	317	29vs46	Jan	April	---NA---	-	-	-							-2.69241	1.14928	0.000887162	0.0407537	3.356	33.764	11.015	2.199	3.015	2.715	6.557	2.833	6.657	10.352	8.641	4.862	699.007	670.827	936.033	830.631	297.871	346.898	23.465	38.96	104.621	208.015	251.32	334.582
c33998_g1	721	29v87	Jan	Nov	PREDICTED: uncharacterized protein LOC101852025	6.2e-67	0.6567	-							-2.17973	3.1428	2.63445e-06	0.000279671	24.316	18.221	30.515	19.878	15.826	3.599	1.574	3.037	8.787	6.081	8.185	2.493	1.274	1.999	4.418	41.796	7.976	18.438	11.402	21.617	9.603	16.856	16.107	28.664
c33998_g1	721	29vs77	Jan	Aug	PREDICTED: uncharacterized protein LOC101852025	6.2e-67	0.6567	-							-2.45997	3.08049	4.90804e-06	0.000291136	24.316	18.221	30.515	19.878	15.826	3.599	1.574	3.037	8.787	6.081	8.185	2.493	0.671	0.032	0.305	0.705	0.384	0.834	4.5	2.378	3.713	4.682	2.949	4.451
c34013_g1	402	29vs46	Jan	April	---NA---	-	-	-							-3.17651	0.00857046	0.000545892	0.0292118	9.192	5.219	4.466	0	0.635	1.187	2.991	6.793	5.85	9.225	8.377	2.094	2.651	0	2.727	2.797	0.877	5.79	13.021	15.569	12.02	8.175	9.631	4.761
c34013_g1	402	46v77	Aug	April	---NA---	-	-	-							2.87303	0.00883984	0.00112411	0.0411797	9.192	5.219	4.466	0	0.635	1.187	2.991	6.793	5.85	9.225	8.377	2.094	11.605	12.497	10.875	8.521	6.618	6.729	1.115	1.396	2.475	7.905	6.545	8.359
c34013_g1	402	46v87	Nov	April	---NA---	-	-	-							3.25492	0.228325	0.000443736	0.0159422	9.192	5.219	4.466	0	0.635	1.187	2.991	6.793	5.85	9.225	8.377	2.094	28.921	15.725	16.951	5.042	5.261	2.196	0	5.312	2.752	14.756	21.183	27.297
c34016_g1	344	29vs46	Jan	April	---NA---	-	-	-							-2.74243	1.6643	2.20835e-05	0.00299312	24.541	29.16	37.288	9.14	0	5.43	9.635	14.963	13.084	45.022	62.342	79.021	44.622	44.631	37.664	21.709	13.525	14.011	5.094	6.501	7.55	13.026	23.044	18.211
c34016_g1	344	46v87	Nov	April	---NA---	-	-	-							3.75937	2.68783	6.58118e-11	5.96463e-08	24.541	29.16	37.288	9.14	0	5.43	9.635	14.963	13.084	45.022	62.342	79.021	9.841	10.519	7.374	1.975	2.042	4.228	9.379	5.841	19.184	20.737	11.346	11.753
c34016_g1	344	77v87	Nov	Aug	---NA---	-	-	-							2.22875	3.00738	6.1452e-09	1.89217e-06	24.541	29.16	37.288	9.14	0	5.43	9.635	14.963	13.084	45.022	62.342	79.021	0.091	0.075	0.753	1.07	1.586	0.646	4.145	6.331	5.38	0.936	0.412	0.621
c34021_g1	428	46v77	April	Aug	---NA---	-	-	-							-2.16586	1.15913	6.66967e-05	0.00535516	10.516	14.481	8.41	15.314	16.673	10.709	1.653	2.034	5.581	1.81	0.794	6.397	1.172	0.93	1.091	0.588	0.42	1.503	3.088	1.312	3.509	3.771	4.017	3.307
c34021_g1	428	46v87	April	Nov	---NA---	-	-	-							-2.14612	1.16014	0.000643004	0.0203764	10.516	14.481	8.41	15.314	16.673	10.709	1.653	2.034	5.581	1.81	0.794	6.397	0.956	0.438	0.993	0	2.847	0.587	8.009	11.889	2.104	1.578	0.451	1.028
c34026_g1	799	29vs46	Jan	April	c-type lectin domain family 12 member b-like	2.1e-21	0.4733	-							-2.91531	0.117653	0.000990293	0.0437491	2.883	0.979	3.998	0.294	0.489	0.227	0.142	0.417	0.676	1.531	0.164	0.16	0.387	0.16	0.545	1.023	0.805	2.079	3.534	3.218	2.322	5.847	7.593	2.521
c34026_g1	799	29vs77	Jan	Aug	c-type lectin domain family 12 member b-like	2.1e-21	0.4733	-							-2.59086	0.197887	0.000525183	0.0129793	2.883	0.979	3.998	0.294	0.489	0.227	0.142	0.417	0.676	1.531	0.164	0.16	1.65	1.678	3.981	5.101	3.868	1.762	11.031	12.465	9.952	11.195	9.563	10.027
c34045_g1	730	46v77	Aug	April	PREDICTED: uncharacterized protein LOC101863352	3.2e-22	0.6333	F:protein binding							2.21229	1.35984	0.00140357	0.0481998	2.328	2.344	1.276	2.557	1.349	0.492	9.958	4.316	3.582	9.085	9.736	15.623	4.198	3.399	2.64	16.432	10.006	9.172	5.515	17.899	6.931	18.181	15.216	8.979
c34045_g1	730	29v87	Nov	Jan	PREDICTED: uncharacterized protein LOC101863352	3.2e-22	0.6333	F:protein binding							2.45737	2.08919	1.35611e-07	2.36064e-05	2.328	2.344	1.276	2.557	1.349	0.492	9.958	4.316	3.582	9.085	9.736	15.623	0.307	0	0.873	0	0	0.752	3.559	0.981	4.885	0.253	1.43	1.105
c34045_g1	730	46v87	Nov	April	PREDICTED: uncharacterized protein LOC101863352	3.2e-22	0.6333	F:protein binding							3.08549	2.02356	1.58617e-08	5.47591e-06	2.328	2.344	1.276	2.557	1.349	0.492	9.958	4.316	3.582	9.085	9.736	15.623	4.858	1.272	1.407	3.867	1.634	3.394	11.675	15.616	8.86	7.416	9.807	11.054
c34046_g1	297	29vs77	Aug	Jan	collagen alpha-4 chain	3.7e-26	0.65	-							4.10559	1.19836	4.36543e-07	3.69335e-05	0	0	1.223	0.153	0.251	1.061	2.716	2.655	7.295	6.279	2.765	7.896	2.002	0.363	1.069	4.396	3.639	4.698	12.566	11.738	6.436	6.336	7.946	6.71
c34046_g1	297	46v77	Aug	April	collagen alpha-4 chain	3.7e-26	0.65	-							2.48342	1.29479	0.000466744	0.02184	0	0	1.223	0.153	0.251	1.061	2.716	2.655	7.295	6.279	2.765	7.896	180.435	146.581	205.959	124.636	25.861	48.315	23.878	76.429	78.266	17.017	57.208	33.134
c34046_g1	297	29v87	Nov	Jan	collagen alpha-4 chain	3.7e-26	0.65	-							4.39981	1.44169	2.12143e-09	7.72146e-07	0	0	1.223	0.153	0.251	1.061	2.716	2.655	7.295	6.279	2.765	7.896	6.724	3.186	7.035	3.867	1.081	8.021	31.226	59.549	31.75	1.856	12.551	1.144
c34046_g1	297	46v87	Nov	April	collagen alpha-4 chain	3.7e-26	0.65	-							2.89164	1.5544	8.79999e-06	0.000889389	0	0	1.223	0.153	0.251	1.061	2.716	2.655	7.295	6.279	2.765	7.896	0.944	3.239	3.37	3.479	0.372	2.384	6.828	6.643	3.182	1.822	0.294	1.154
c34049_g1	397	29vs46	Jan	April	---NA---	-	-	-						co2 up	-2.58962	7.40264	1.98694e-09	2.292e-06	1107.53	1434.37	1969.77	374.262	251.053	184.911	7.093	9.671	181.659	446.444	1212.05	344.669	9.034	10.733	25.611	7.734	6.534	4.146	1.032	1.604	1.485	2.877	4.34	4.742
c34049_g1	397	29vs77	Jan	Aug	---NA---	-	-	-						co2 up	-4.70739	7.49899	1.08633e-06	8.00982e-05	1107.53	1434.37	1969.77	374.262	251.053	184.911	7.093	9.671	181.659	446.444	1212.05	344.669	79.119	71.067	127.522	196.451	116.475	267.073	9.743	35.393	68.248	51.776	75.687	98.782
c34049_g1	397	77v87	Nov	Aug	---NA---	-	-	-						co2 up	3.45968	6.46513	0.000153288	0.0100278	1107.53	1434.37	1969.77	374.262	251.053	184.911	7.093	9.671	181.659	446.444	1212.05	344.669	53.269	58.143	35.635	127.609	106.866	136.349	8.001	10.719	24.797	11.195	22.241	28.402
c34058_g1	461	77v87	Nov	Aug	---NA---	-	-	-							4.1233	-0.622463	0.000548321	0.0276273	3.415	1.521	0.393	0	1.124	0	0	0	0.346	3.785	3.258	0.665	19.251	35.074	74.412	7.052	10.378	13.553	5.309	6.331	8.729	10.63	13.883	14.477
c34066_g1	918	29vs77	Aug	Jan	protein rolling stone	2.3e-51	0.51	-							2.27396	2.16793	3.75309e-06	0.000232876	1.997	2.271	1.329	2.761	3.623	1.907	7.872	12.424	5.696	3.432	2.893	3.212	7.429	11.096	5.683	2.656	0.805	4.862	14.986	6.897	42.198	36.505	18.341	20.897
c34067_g1	1551	29vs46	Jan	April	PREDICTED: uncharacterized protein LOC101857442	1.1e-60	0.5367	-						co2 down	-2.53824	4.40872	1.97464e-07	7.82456e-05	35.683	36.046	16.523	4.794	3.94	6.971	7.777	7.939	16.751	22.301	13.441	8.198	25.178	7.611	24.575	27.844	34.929	28.315	66.349	40.932	44.783	132.895	200.744	124.314
c34078_g2	513	29vs46	Jan	April	---NA---	-	-	-						co2 down	-2.77703	1.18023	0.000180706	0.0133432	17.723	10.376	5.093	0.524	0.873	3.258	2.503	2.815	4.205	4.131	5.438	3.407	2.753	0.812	6.261	10.919	4.997	10.041	34.322	14.776	15.872	15.431	11.13	15.845
c34097_g1	410	29v87	Jan	Nov	---NA---	-	-	-							-2.05144	5.00004	9.0444e-08	1.66762e-05	188.054	174.218	219.552	245.805	152.829	128.767	13.067	22.547	67.902	30.144	53.545	64.489	9.625	5.366	12.838	13.258	17.885	26.025	30.714	36.761	25.54	41.222	49.478	36.577
c34097_g1	410	29vs77	Jan	Aug	---NA---	-	-	-							-2.54966	4.90273	9.271e-07	6.98688e-05	188.054	174.218	219.552	245.805	152.829	128.767	13.067	22.547	67.902	30.144	53.545	64.489	1.035	0.182	0.447	2.833	4.66	1.926	1.115	3.708	1.827	2.936	6.653	2.89
c34097_g1	410	46v77	April	Aug	---NA---	-	-	-							-2.36027	4.61605	6.74351e-06	0.000843312	188.054	174.218	219.552	245.805	152.829	128.767	13.067	22.547	67.902	30.144	53.545	64.489	30.935	32.209	15.587	12.142	6.198	17.745	42.496	22.372	59.176	71.982	55.709	44.8
c34097_g2	229	29vs46	Jan	April	---NA---	-	-	F:carbohydrate binding							-2.82019	1.08155	0.00102014	0.0448384	22.78	16.283	68.974	0	12.772	2.551	0.795	10.15	8.318	15.899	12.912	22.455	5.916	7.975	13.624	1.164	5.609	0.294	2.337	1.274	4.834	5.695	3.341	7.35
c34097_g2	229	29vs77	Jan	Aug	---NA---	-	-	F:carbohydrate binding							-2.57547	1.22627	0.000488819	0.0122741	22.78	16.283	68.974	0	12.772	2.551	0.795	10.15	8.318	15.899	12.912	22.455	0.478	1.144	0.774	0.776	0.06	2.995	0.14	0.415	0.131	0.869	1.93	0.64
c34124_g1	566	29v87	Nov	Jan	---NA---	-	-	-							2.45193	3.29667	1.53506e-07	2.62327e-05	7.408	3.157	7.188	3.886	2.869	2.589	1.118	1.856	2.168	25.683	26.855	51.048	14.87	7.023	13.22	59.25	47.205	26.142	92.044	70.296	78.506	72.176	37.809	132.159
c34124_g1	566	46v87	Nov	April	---NA---	-	-	-							3.47122	3.17195	3.10058e-13	6.44772e-10	7.408	3.157	7.188	3.886	2.869	2.589	1.118	1.856	2.168	25.683	26.855	51.048	5.802	8.231	8.77	29.09	24.828	21.104	9.404	12.559	7.907	6.657	5.555	6.342
c34124_g1	566	77v87	Nov	Aug	---NA---	-	-	-							4.28514	3.28629	1.28099e-19	2.4302e-16	7.408	3.157	7.188	3.886	2.869	2.589	1.118	1.856	2.168	25.683	26.855	51.048	73.134	203.302	217.532	49.706	36.034	25.449	2.171	2.765	27.484	61.157	166.158	39.874
c34130_g1	887	29vs46	Jan	April	---NA---	-	-	-						co2 down	-2.86723	2.90496	1.41343e-07	6.66998e-05	24.482	18.7	8.368	2.838	2.063	2.526	4.44	5.319	11.493	17.767	11.634	8.792	4.278	3.838	5.628	14.316	6.522	0.787	0.933	2.529	4.274	1.451	1.489	0.145
c34130_g1	887	46v87	Nov	April	---NA---	-	-	-						co2 down	2.46466	2.7356	5.11944e-08	1.42036e-05	24.482	18.7	8.368	2.838	2.063	2.526	4.44	5.319	11.493	17.767	11.634	8.792	12.356	7.953	12.729	24.283	0	2.09	0	1.481	4.099	0	4.801	0
c34138_g1	1204	29v87	Jan	Nov	hypothetical protein THAOC_13369	2.4e-43	0.51	-							-2.50923	4.76002	6.19645e-10	2.73483e-07	41.98	47.151	36.991	49.036	24.579	9.559	1.181	1.883	3.698	4.403	10.539	8.082	3.356	5.837	9.73	6.077	1.081	1.339	8.942	6.284	5.3	1.063	1.029	2.667
c34138_g1	1204	29vs77	Jan	Aug	hypothetical protein THAOC_13369	2.4e-43	0.51	-							-4.18828	4.58132	3.33092e-19	3.27186e-16	41.98	47.151	36.991	49.036	24.579	9.559	1.181	1.883	3.698	4.403	10.539	8.082	1.286	3.346	1.527	0.882	0.468	0.951	1.759	1.953	2.097	6.749	6.31	2.899
c34138_g1	1204	46v77	April	Aug	hypothetical protein THAOC_13369	2.4e-43	0.51	-							-3.53068	3.81804	3.83221e-09	1.47358e-06	41.98	47.151	36.991	49.036	24.579	9.559	1.181	1.883	3.698	4.403	10.539	8.082	4.164	2.117	2.258	2.221	1.417	0.728	0	0	0.888	0	0	1.668
c34138_g2	778	46v77	Aug	April	hypothetical protein THAOC_13369	2.7e-15	0.67	-							5.8868	-0.48766	0.000830422	0.0333852	0.201	1.521	0	0	0	0	1.283	0.142	2.514	0.634	0	1.127	14.063	17.36	17.212	9.215	7.747	4.157	0.223	0.83	1.806	8.217	17.077	5.537
c34143_g1	813	46v77	April	Aug	---NA---	-	-	-							-2.39938	0.0130803	0.00107462	0.0400152	3.391	0.479	0.936	3.132	1.917	2.437	0	0.275	1.061	1.045	1.305	3.052	1.946	0.866	0.644	7.781	9.909	6.635	0.809	0.425	0.531	6.243	9.357	9.619
c34150_g1	426	29vs77	Aug	Jan	---NA---	-	-	-							3.33971	-0.394375	0.00307798	0.0471838	0	0	0.893	2.799	0.582	0	1.999	6.491	1.653	0.362	0	0.754	2.662	5.078	3.872	3.996	2.03	3.159	0.817	0.953	1.944	4.792	5.859	7.341
c34157_g1	487	29vs77	Aug	Jan	sulfotransferase 1a1-like isoform x1	9.2e-17	0.7267	F:sulfotransferase activity							4.21229	3.52855	5.18566e-14	2.01698e-11	4.502	2.24	3.296	2.275	7.563	2.197	82.457	48.992	43.057	8.024	8.149	3.38	52.336	42.439	69.897	26.434	10.294	11.697	30.409	32.232	21.106	68.219	95.194	71.709
c34157_g1	487	46v77	Aug	April	sulfotransferase 1a1-like isoform x1	9.2e-17	0.7267	F:sulfotransferase activity							3.94471	3.46964	6.00352e-11	3.99234e-08	4.502	2.24	3.296	2.275	7.563	2.197	82.457	48.992	43.057	8.024	8.149	3.38	62.644	9.364	44.023	80.254	77.738	130.548	306.3	383.693	229.977	248.595	341.801	285.525
c34157_g1	487	77v87	Aug	Nov	sulfotransferase 1a1-like isoform x1	9.2e-17	0.7267	F:sulfotransferase activity							-3.32265	3.75723	1.1719e-11	6.75691e-09	4.502	2.24	3.296	2.275	7.563	2.197	82.457	48.992	43.057	8.024	8.149	3.38	16.19	11.46	19.208	63.611	11.495	3.911	3.748	12.795	16.512	3.771	4.144	3.879
c34159_g1	348	29vs77	Aug	Jan	---NA---	-	-	-							2.58969	0.92204	9.81126e-05	0.00344322	1.95	0.563	4.338	10.942	6.492	3.801	10.375	21.961	9.947	1.029	6.214	9.732	1.229	0.075	2.596	3.326	2.715	3.934	6.069	11.512	5.075	4.952	7.652	5.295
c34167_g1	333	29v87	Nov	Jan	---NA---	-	-	-							2.21826	0.266133	0.00102377	0.0274173	2.15	0.458	1.552	3.272	4.033	3.144	1.551	8.001	2.583	5.094	9.627	6.361	3.265	2.298	1.832	9.003	17.369	12.437	10.164	12.078	7.179	14.14	15	11.762
c34220_g1	790	29v87	Jan	Nov	---NA---	-	-	-							-2.5841	1.34809	9.93625e-06	0.000802517	5.707	8.47	4.444	4.167	1.732	2.096	0.85	0.719	1.514	0.782	0.347	2.067	151.684	45.806	90.392	384.521	286.953	251.242	969.05	1591.1	828.444	278.874	341.703	375.435
c34220_g1	790	29vs77	Jan	Aug	---NA---	-	-	-							-2.52954	1.3193	2.38198e-06	0.000155983	5.707	8.47	4.444	4.167	1.732	2.096	0.85	0.719	1.514	0.782	0.347	2.067	31.641	6.457	18.369	60.214	61.583	27.199	147.882	363.293	153.022	17.557	34.625	54.099
c3423_g1	913	29vs77	Aug	Jan	zinc finger protein 507-like	5.4e-95	0.6933	F:nucleic acid binding; F:metal ion binding			O75626.2	PR domain zinc finger protein 1; AltName	germline_dev		3.12873	-0.53305	0.00251846	0.0410373	0.331	0	0	0.499	0	0	0.701	0.835	1.484	1.424	0.429	0.399	2.901	1.326	1.887	0.176	0.709	1.033	4.013	2.802	2.49	1.822	1.636	2.191
c34230_g1	2043	29vs77	Aug	Jan	serine palmitoyltransferase 2-like	0	0.8533	F:transferase activity; F:pyridoxal phosphate binding; P:biosynthetic process							2.56186	1.84842	2.05857e-07	1.88471e-05	0.201	0.719	0.521	1.087	1.005	0.543	2.385	2.93	2.998	1.094	0.967	1.996	1.911	1.122	0.982	2.28	2.775	4.815	13.103	14.682	15.376	2.244	4.125	2.143
c34237_g1	474	29vs77	Aug	Jan	proton-coupled folate transporter-like	5e-22	0.76	-							3.78965	0.91563	3.843e-07	3.28977e-05	0.863	0	0.617	1.317	3.319	0.846	5.117	9.342	4.42	3.72	8.596	3.806	559.793	481.625	295.828	237.612	211.101	276.398	61.75	79.732	65.423	195.478	261.362	234.917
c34237_g1	474	29v87	Nov	Jan	proton-coupled folate transporter-like	5e-22	0.76	-							3.56704	0.734494	1.21273e-06	0.000148096	0.863	0	0.617	1.317	3.319	0.846	5.117	9.342	4.42	3.72	8.596	3.806	36.613	30.68	33.89	2.844	5.609	6.906	9.066	11.625	7.266	11.305	18.684	22.778
c34245_g1	458	29vs77	Aug	Jan	tubulin alpha-1c chain	1.6e-10	0.845	-							2.51991	1.94547	4.73588e-05	0.00192336	0.827	2.813	6.401	3.132	3.107	0.48	19.593	25.868	10.885	4.23	3.933	2.023	1.035	1.807	2.04	2.88	0.312	1.985	1.841	2.227	3.56	0.439	0.49	0.698
c34245_g1	458	46v77	Aug	April	tubulin alpha-1c chain	1.6e-10	0.845	-							3.16175	1.84246	4.17726e-07	8.25592e-05	0.827	2.813	6.401	3.132	3.107	0.48	19.593	25.868	10.885	4.23	3.933	2.023	1030.97	229.695	683.444	815.692	545.955	449.741	263.275	351.8	269.38	1575.03	1503.66	2077.44
c34245_g1	458	77v87	Aug	Nov	tubulin alpha-1c chain	1.6e-10	0.845	-							-2.58555	2.09519	3.18579e-07	5.4465e-05	0.827	2.813	6.401	3.132	3.107	0.48	19.593	25.868	10.885	4.23	3.933	2.023	3.755	5.602	2.334	6.829	4.841	11.65	11.32	12.455	16.956	12.984	11.973	9.445
c34248_g1	460	29v87	Nov	Jan	PREDICTED: uncharacterized protein LOC101858796	1.5e-21	0.58	-							2.2861	6.72828	1.14582e-05	0.00089076	145.897	25.368	107.421	205.206	159.559	87.348	71.358	56.363	78.265	476.703	405.476	561.168	14.768	18.312	14.027	11.624	4.264	4.568	2.328	5.076	2.082	5.99	7.691	10.017
c34248_g1	460	77v87	Nov	Aug	PREDICTED: uncharacterized protein LOC101858796	1.5e-21	0.58	-							2.68972	6.84488	6.63138e-16	8.47822e-13	145.897	25.368	107.421	205.206	159.559	87.348	71.358	56.363	78.265	476.703	405.476	561.168	5.12	5.11	1.396	4.325	7.928	16.219	13.144	1.132	0.961	1.114	0.911	4.519
c34256_g1	785	29v87	Jan	Nov	---NA---	-	-	-							-2.47499	1.66169	2.50606e-06	0.000268585	6.688	9.678	7.007	5.343	5.738	2.538	1.976	3.446	4.974	0.938	0.684	2.706	1.172	1.828	1.254	0.4	0.36	0.117	2.089	2.765	1.092	1.46	0.274	1.823
c34292_g1	1211	29vs77	Jan	Aug	polypeptide n-acetylgalactosaminyltransferase 5-like	1.3e-97	0.5967	-							-3.44098	2.19646	3.83468e-09	5.65483e-07	5.86	7.428	9.569	7.056	7.893	1.238	0.087	0.506	1.468	3.72	4.982	6.042	11.127	14.934	10.94	5.148	6.666	0.951	5.755	7.671	7.564	27.934	40.19	24.485
c34292_g1	1211	46v77	April	Aug	polypeptide n-acetylgalactosaminyltransferase 5-like	1.3e-97	0.5967	-							-2.91004	1.53757	0.000203946	0.011971	5.86	7.428	9.569	7.056	7.893	1.238	0.087	0.506	1.468	3.72	4.982	6.042	0.034	0.171	0.273	0.376	0.336	0.423	2.031	2	1.842	1.485	2.028	0.95
c34292_g1	1211	77v87	Nov	Aug	polypeptide n-acetylgalactosaminyltransferase 5-like	1.3e-97	0.5967	-							2.77253	1.82784	4.1149e-07	6.74098e-05	5.86	7.428	9.569	7.056	7.893	1.238	0.087	0.506	1.468	3.72	4.982	6.042	3.356	7.462	6.054	1.457	0.793	0.81	1.354	0.717	0.866	1.088	1.548	1.028
c34300_g1	1495	29vs46	Jan	April	zinc finger protein 37- partial	6.1e-07	0.565	-							-2.32771	1.62661	0.000144924	0.0112956	2.493	4.125	5.338	1.534	0.238	0.758	0.724	1.003	1.73	2.123	1.843	5.27	4.062	5.912	6.141	24.295	15.074	0.317	6.886	11.379	9.239	1.316	3.027	2.211
c34309_g1	208	46v87	April	Nov	---NA---	-	-	-							-2.72646	-0.096111	0.000392089	0.014534	15.998	58.674	3.828	20.887	26.549	31.014	3.18	31.596	8.756	3.448	0	7.798	2.469	0	3.272	10.308	0.961	6.013	13.788	13.767	9.952	8.065	6.947	6.187
c34311_g1	364	29v87	Jan	Nov	hypothetical protein BRAFLDRAFT_152015	1e-11	0.5633	C:membrane; F:scavenger receptor activity							-2.19748	5.1471	7.41927e-09	2.13264e-06	334.814	283.429	188.175	106.265	59.987	77.106	0.433	0.453	2.614	45.894	71.412	68.127	1.581	1.999	2.323	5.853	5.093	6.095	9.536	11.162	5.708	9.997	4.389	8.271
c34311_g1	364	29vs77	Jan	Aug	hypothetical protein BRAFLDRAFT_152015	1e-11	0.5633	C:membrane; F:scavenger receptor activity							-7.78075	4.84719	4.43508e-36	2.33664e-32	334.814	283.429	188.175	106.265	59.987	77.106	0.433	0.453	2.614	45.894	71.412	68.127	2.549	1.935	1.331	1.175	0	0.528	0	0	0.313	1.763	2.41	0.785
c34311_g1	364	46v77	April	Aug	hypothetical protein BRAFLDRAFT_152015	1e-11	0.5633	C:membrane; F:scavenger receptor activity							-6.01454	2.93978	1.58389e-23	5.26643e-20	334.814	283.429	188.175	106.265	59.987	77.106	0.433	0.453	2.614	45.894	71.412	68.127	332.995	259.445	306.201	256.265	113.352	97.852	25.884	27.279	56.985	164.068	236.623	290.383
c34311_g1	364	77v87	Nov	Aug	hypothetical protein BRAFLDRAFT_152015	1e-11	0.5633	C:membrane; F:scavenger receptor activity							5.59929	2.8965	1.02691e-25	3.01967e-22	334.814	283.429	188.175	106.265	59.987	77.106	0.433	0.453	2.614	45.894	71.412	68.127	0.046	0	0.545	0.47	0.18	0.493	1.94	1.5	3.531	2.868	2.44	3.336
c34317_g1	236	29vs77	Aug	Jan	src tyrosine kinase 1	5.1e-14	0.6867	F:nucleotide binding; F:protein kinase activity; P:protein phosphorylation			Q92772.1	Cyclin-dependent kinase-like 2; AltName	sex_differentiation		2.09877	2.23276	9.04919e-05	0.00322333	1.052	0.344	1.786	1.227	2.79	5.821	5.416	8.028	4.067	4.781	7.51	4.782	54.077	2.705	26.124	44.311	41.596	1.515	1.28	3.491	2.373	6.817	5.31	1.008
c34321_g1	431	29vs77	Aug	Jan	serine proteinase	9.4e-13	0.5633	-						co2 up	6.28573	-0.352644	0.000518792	0.0128433	0	0	0	12.387	1.706	0	0	8.383	2.921	3.218	0.392	0	28	57.362	11.889	5.395	2.354	6.553	12.104	10.181	14.525	16.266	16.911	12.761
c34324_g1	1515	29vs77	Aug	Jan	atp-binding cassette sub-family a member 7-like	1.3e-113	0.5433	C:integral component of membrane; F:transporter activity; P:lipid transport							4.91454	0.126843	6.50236e-07	5.17634e-05	0.095	0	0	0	0.595	0.227	0.945	0.897	1.584	1.629	0.931	0.914	2.275	0.887	0.644	0	1.081	0	0	0.075	0.277	0.413	0.647	0.708
c34324_g1	1515	29v87	Nov	Jan	atp-binding cassette sub-family a member 7-like	1.3e-113	0.5433	C:integral component of membrane; F:transporter activity; P:lipid transport							4.81202	0.0643848	4.97996e-07	7.21284e-05	0.095	0	0	0	0.595	0.227	0.945	0.897	1.584	1.629	0.931	0.914	0.057	0.053	0.251	0.47	0.072	2.302	1.412	1.614	1.019	1.789	3.174	2.861
c34330_g2	736	29vs77	Jan	Aug	---NA---	-	-	-							-2.74108	-0.093365	0.00012253	0.00409523	2.221	2.729	2.233	3.106	3.147	4.369	0.457	0.311	0.184	0.37	0.931	1.881	9.489	3.474	5.956	205.889	158.731	255.141	37.633	46.348	29.552	13.237	32.548	27.588
c34330_g2	736	46v77	April	Aug	---NA---	-	-	-							-3.27001	0.101672	9.59749e-06	0.0011397	2.221	2.729	2.233	3.106	3.147	4.369	0.457	0.311	0.184	0.37	0.931	1.881	3.561	5.324	3.338	2.927	6.931	3.441	14.49	23.901	13.535	8.285	13.256	9.183
c34382_g1	592	77v87	Nov	Aug	pyruvyl transferase 1-like	9.6e-45	0.73	-							2.69534	0.364509	8.35907e-05	0.00605425	1.701	0.729	3.626	2.582	2.512	0	0.409	0	1.207	2.477	5.685	3.478	44.201	14.453	17.856	160.249	59.733	99.132	62.477	95.008	93.875	119.295	159.231	162.588
c34400_g1	1038	29vs77	Aug	Jan	---NA---	-	-	-							4.42421	4.2087	5.41978e-23	9.51812e-20	1.82	1.781	1.669	5.497	3.742	10.203	34.29	39.384	35.154	37.064	44.165	39.613	11.878	7.494	13.133	7.875	3.207	1.609	0.743	0.51	1.769	4.986	8.348	7.631
c34400_g1	1038	46v77	Aug	April	---NA---	-	-	-							2.53124	4.27509	5.65869e-08	1.50168e-05	1.82	1.781	1.669	5.497	3.742	10.203	34.29	39.384	35.154	37.064	44.165	39.613	96.776	88.427	56.644	15.961	9.129	30.135	41.316	31.459	39.511	72.125	52.026	44.965
c34400_g1	1038	29v87	Nov	Jan	---NA---	-	-	-							4.44777	4.24444	7.12066e-27	9.97818e-23	1.82	1.781	1.669	5.497	3.742	10.203	34.29	39.384	35.154	37.064	44.165	39.613	0.762	0	3.632	6.088	4.72	4.463	0	0.991	0.772	0.506	0	3.21
c34400_g1	1038	46v87	Nov	April	---NA---	-	-	-							2.67256	4.34557	7.80979e-10	4.47041e-07	1.82	1.781	1.669	5.497	3.742	10.203	34.29	39.384	35.154	37.064	44.165	39.613	2.002	0.513	1.222	6.876	4.468	3.523	14.408	15.512	2.009	2.835	4.967	2.55
c34413_g1	1428	29vs46	Jan	April	coiled-coil domain-containing protein 18-like	9.7e-81	0.6367	-							-2.29446	2.91979	3.11459e-05	0.00374248	15.053	10.908	6.688	1.751	1.23	3.763	3.471	4.849	9.671	13.809	7.419	5.554	0	0.513	0.338	0.306	0.541	0.082	1.205	0.953	0.502	1.299	1.186	0.815
c34413_g1	1428	46v87	Nov	April	coiled-coil domain-containing protein 18-like	9.7e-81	0.6367	-							2.01263	2.8623	0.000118393	0.00626475	15.053	10.908	6.688	1.751	1.23	3.763	3.471	4.849	9.671	13.809	7.419	5.554	19.831	15.426	11.104	4.032	5.297	6.988	0.347	0.377	1.42	5.011	10.797	6.574
c34441_g1	938	29vs77	Aug	Jan	bifunctional atp-dependent dihydroxyacetone kinase fad-amp lyase -like	5.8e-139	0.7233	F:glycerone kinase activity; P:glycerol metabolic process							2.44655	3.28778	1.34417e-07	1.30268e-05	2.209	3.615	5.019	6.2	5.818	6.68	20.49	20.691	14.829	14.813	11.671	8.694	14.7	11.524	19.35	2.927	2.426	2.548	0	0	1.602	2.556	11.747	2.977
c34470_g1	409	29v87	Nov	Jan	myosin heavy chain type partial	1.3e-52	0.76	C:myosin complex; F:motor activity; F:ATP binding							2.5329	0.4814	0.000116475	0.00552808	0.508	0.875	2.424	0	4.403	1.149	0.724	1.883	5.104	5.999	10.074	7.958	5.746	1.999	5.203	30.371	18.125	32.989	46.071	40.781	22.941	20.459	24.955	24.436
c34470_g2	427	29v87	Nov	Jan	myosin heavy chain type partial	4e-64	0.79	C:myosin complex; F:motor activity; F:ATP binding							2.47623	2.07654	6.23709e-07	8.59454e-05	2.576	3.323	8.347	2.237	3.358	4.735	9.108	12.601	13.33	32.382	22.822	28.177	0.683	0.428	1.156	1.528	1.261	1.257	2.493	2.236	1.696	6.446	8.514	12.354
c34470_g2	427	46v87	Nov	April	myosin heavy chain type partial	4e-64	0.79	C:myosin complex; F:motor activity; F:ATP binding							3.00019	2.01778	1.55784e-09	8.38751e-07	2.576	3.323	8.347	2.237	3.358	4.735	9.108	12.601	13.33	32.382	22.822	28.177	37.284	73.75	76.081	9.45	19.603	10.687	0.173	0.557	1.747	18.67	41.336	7.137
c34475_g1	880	46v87	Nov	April	---NA---	-	-	-							2.54546	2.4241	1.39365e-06	0.000218401	5.293	5.209	3.052	1.547	0.873	3.814	6.604	4.724	11.731	15.734	11.716	8.703	2.378	3.827	3.883	3.961	0.601	1.914	8.446	2.802	20.211	12.723	10.101	6.991
c34484_g1	464	46v87	Nov	April	PREDICTED: countin-1-like	2e-26	0.72	-							2.16038	4.61055	1.31093e-10	1.04834e-07	120.966	72.706	74.545	31.267	32.01	29.777	39.572	86.183	39.49	126.755	126.225	145.95	44.577	61.788	36.443	19.1	35.614	31.416	6.225	69.786	4.528	7.011	13.952	7.922
c34485_g1	402	29vs77	Jan	Aug	---NA---	-	-	-							-2.30077	2.18056	3.30805e-07	2.89162e-05	18.326	30.795	23.668	13.141	9.097	9.067	4.574	3.819	5.681	8.871	8.769	15.712	3.117	1.4	2.88	3.315	2.643	0.763	13.689	26.995	9.057	4.893	5.428	8.979
c34488_g1	231	29v87	Jan	Nov	novel protein spint2 (serine protease kunitz 2	1.5e-17	0.6	P:proteolysis; P:negative regulation of endopeptidase activity; F:peptidase activity; F:serine-type endopeptidase inhibitor activity							-6.04587	-0.65234	0.000262851	0.0101121	3.297	7.115	21.69	5.062	9.85	0	1.173	1.27	6.257	0	0	0	0.478	0.417	0.905	1.528	1.73	1.386	7.819	8.879	5.89	5.762	4.34	3.859
c34518_g1	520	29vs46	April	Jan	phr domain partial	7.5e-13	0.5167	-							4.71829	0.738588	0.000130841	0.0105136	0.343	0.583	0	0	20.652	8.398	1.472	1.252	2.422	4.32	0.885	3.904	21.845	32.326	27.487	16.15	5.79	6.448	0	1.104	4.026	4.294	28.962	14.196
c34518_g1	520	29v87	Nov	Jan	phr domain partial	7.5e-13	0.5167	-							3.05541	-0.205056	0.00108863	0.0287423	0.343	0.583	0	0	20.652	8.398	1.472	1.252	2.422	4.32	0.885	3.904	21.981	31.888	34.054	22.743	0.444	0.305	0	0.094	1.951	2.337	20.389	16.688
c34521_g1	360	29v87	Jan	Nov	---NA---	-	-	-							-2.365	0.527953	0.00118831	0.03061	4.277	11.564	14.024	14.956	9.943	10.001	5.321	12.361	7.557	1.934	0	4.063	84.762	97.899	174.818	76.164	50.856	41.774	12.443	36.799	23.239	57.935	128.212	43.888
c34521_g1	360	46v87	April	Nov	---NA---	-	-	-							-2.41132	0.466313	0.000372668	0.0140731	4.277	11.564	14.024	14.956	9.943	10.001	5.321	12.361	7.557	1.934	0	4.063	1.991	0.812	2.727	6.465	2.847	4.698	7.984	12.483	9.945	13.271	14.197	23.932
c34523_g2	853	29vs77	Aug	Jan	---NA---	-	-	-							2.89829	0.406818	1.40789e-05	0.000695	0.177	0.448	0.351	0.805	0.899	2.702	1.653	2.717	3.236	2.395	2.929	1.295	0	0.15	0.764	0	0	0	1.47	1.472	0.386	0.793	0.578	0.562
c34523_g2	853	29v87	Nov	Jan	---NA---	-	-	-							2.60056	0.193106	0.000368331	0.0129684	0.177	0.448	0.351	0.805	0.899	2.702	1.653	2.717	3.236	2.395	2.929	1.295	3.902	4.81	3.741	1.128	0.492	0.763	2.015	0.991	1.762	0.169	0.196	1.862
c34527_g1	878	29vs46	Jan	April	---NA---	-	-	-						co2 down	-2.60104	2.02489	0.000105619	0.0090026	15.49	12.012	4.317	3.349	0.436	1.806	0.614	4.485	9.525	12.558	6.305	5.82	8.215	0.524	4.112	10.273	7.075	12.801	36.139	29.1	17.036	28.356	28.394	33.813
c34527_g1	878	46v87	Nov	April	---NA---	-	-	-						co2 down	2.24666	1.91107	0.000135698	0.00688995	15.49	12.012	4.317	3.349	0.436	1.806	0.614	4.485	9.525	12.558	6.305	5.82	0.193	1.39	2.487	5.289	10.498	0.235	0.19	1.236	1.238	0.321	0.363	0.873
c34533_g1	222	46v77	April	Aug	---NA---	-	-	-							-2.19419	3.99439	1.88235e-07	4.23326e-05	164.837	140.683	116.65	527.85	238.77	350.451	75.813	95.356	72.069	74.285	180.647	48.334	0.922	0.609	1.374	1.457	1.345	0.822	3.93	3.293	6.167	0.92	1.607	1.173
c34540_g1	2096	29vs77	Aug	Jan	PREDICTED: nibrin-like	1.2e-175	0.74	F:protein binding							2.05985	1.89927	1.28214e-05	0.000642223	0.957	0.646	0.383	1.432	1.626	1.124	2.495	2.664	2.737	1.868	1.77	3.22	16.566	21.733	7.908	3.467	2.534	5.003	8.744	6.992	13.032	15.726	11.787	8.795
c34548_g1	340	29v87	Jan	Nov	---NA---	-	-	-							-5.17643	-1.16559	0.00107903	0.0285157	3.06	2.75	2.786	1.227	0.992	0.796	1.732	1.208	0.992	0	0	0	1.889	1.336	3.349	1.928	1.465	1.351	7.662	7.313	8.489	6.226	5.663	6.865
c34548_g2	471	29vs77	Aug	Jan	---NA---	-	-	-							5.50694	-0.898041	0.00169769	0.030959	0	0	0	0	0	0	0.614	4.325	0.892	1.004	0.365	0	30.594	33.053	34.119	10.202	17.417	7.011	0.586	1.028	4.004	17.751	24.034	8.223
c34550_g1	223	29vs77	Aug	Jan	---NA---	-	-	-							7.10818	0.226606	1.03103e-06	7.64095e-05	0	0	0	9.127	4.932	2.778	15.712	27.813	1.368	0	1.971	0.39	10.103	18.611	45.114	3.879	1.417	4.052	0.231	1.132	2.359	13.271	19.948	4.48
c34550_g1	223	77v87	Aug	Nov	---NA---	-	-	-							-4.02005	0.400313	3.29462e-05	0.00271753	0	0	0	9.127	4.932	2.778	15.712	27.813	1.368	0	1.971	0.39	61.393	65.594	46.467	14.292	19.434	16.336	3.121	2.331	7.899	15.313	32.646	7.36
c34554_g1	1792	29vs46	April	Jan	PREDICTED: uncharacterized protein LOC101857547	4.3e-11	0.84	-							4.32086	-0.595161	0.000146574	0.011339	0	0.063	0	0.793	0.674	0.619	1.023	1.252	0.784	0.42	1.706	0.665	128.258	90.202	60.56	37.553	47.697	59.073	21.913	20.428	20.866	54.644	59.883	28.15
c34554_g1	1792	29vs77	Aug	Jan	PREDICTED: uncharacterized protein LOC101857547	4.3e-11	0.84	-							5.11596	0.26318	1.73336e-08	2.1328e-06	0	0.063	0	0.793	0.674	0.619	1.023	1.252	0.784	0.42	1.706	0.665	5.825	1.678	2.454	7.687	5.561	3.406	12.253	10.804	7.251	17.27	13.393	14.904
c34554_g1	1792	29v87	Nov	Jan	PREDICTED: uncharacterized protein LOC101857547	4.3e-11	0.84	-							4.83598	0.0520935	8.27039e-06	0.000684079	0	0.063	0	0.793	0.674	0.619	1.023	1.252	0.784	0.42	1.706	0.665	0.831	1.497	3.414	0.952	0.757	0.599	0.066	0.274	0.881	1.679	3.743	1.998
c34557_g1	548	29v87	Jan	Nov	---NA---	-	-	-							-2.0256	2.20674	7.24983e-07	9.79328e-05	16.766	14.554	21.701	11.99	27.977	12.237	1.59	1.163	3.59	4.765	4.124	4.649	1.946	6.232	9.261	7.487	4.432	1.773	0.487	1.378	3.844	7.956	9.043	9.474
c34557_g1	548	29vs77	Jan	Aug	---NA---	-	-	-							-3.01991	2.03075	2.33138e-09	3.61264e-07	16.766	14.554	21.701	11.99	27.977	12.237	1.59	1.163	3.59	4.765	4.124	4.649	0.08	0.107	0.404	1.328	0.156	1.703	0.396	0.066	0.182	0.295	0.039	0
c34557_g1	548	46v77	April	Aug	---NA---	-	-	-							-2.9876	1.83246	4.11081e-07	8.15311e-05	16.766	14.554	21.701	11.99	27.977	12.237	1.59	1.163	3.59	4.765	4.124	4.649	3.356	4.661	6.937	2.057	4.841	4.745	0.933	1.84	0.437	4.573	7.24	5.711
c34558_g1	521	29vs77	Jan	Aug	---NA---	-	-	-							-3.95525	8.37604	1.4869e-12	4.51161e-10	1315.64	1530.92	2115.13	1134.67	1016.43	612.128	33.038	98.855	199.839	497.959	945.637	602.129	12.288	9.664	46.979	13.129	45.968	27.728	4.211	7.945	11.438	22.889	15.794	26.986
c34558_g1	521	46v77	April	Aug	---NA---	-	-	-							-3.07247	7.44937	6.54299e-09	2.35569e-06	1315.64	1530.92	2115.13	1134.67	1016.43	612.128	33.038	98.855	199.839	497.959	945.637	602.129	2.082	4.148	4.778	6.899	3.483	0.517	0.817	1.359	1.827	0.346	0	0.766
c34558_g1	521	77v87	Nov	Aug	---NA---	-	-	-							2.62203	7.34252	7.42541e-08	1.56522e-05	1315.64	1530.92	2115.13	1134.67	1016.43	612.128	33.038	98.855	199.839	497.959	945.637	602.129	2.139	2.352	3.043	5.548	1.718	0.294	0	0.387	0.684	0.793	0.451	0.863
c34561_g1	496	29vs77	Jan	Aug	---NA---	-	-	-							-2.00118	-0.029843	0.00291122	0.0453174	2.186	5.605	3.211	5.548	2.301	2.993	0.527	1.075	1.038	1.16	0.949	4.48	50.823	18.526	42.322	10.52	24.924	165.439	2.37	19.626	9.945	8.951	6.8	21.372
c34563_g1	255	29vs77	Jan	Aug	---NA---	-	-	-							-2.30318	1.00024	0.000480702	0.0121276	13.611	14.971	3.413	13.831	9.202	7.564	0.937	1.918	3.498	8.855	8.203	11.933	2.992	1.561	1.669	17.548	23.855	25.637	6.027	0.547	0.08	0.354	1.254	1.493
c34563_g1	255	46v77	April	Aug	---NA---	-	-	-							-2.16758	0.719676	0.000108564	0.00761361	13.611	14.971	3.413	13.831	9.202	7.564	0.937	1.918	3.498	8.855	8.203	11.933	21.936	36.196	40.958	15.08	24.047	2.161	8.579	10.719	8.496	11.482	19.85	10.385
c34563_g1	255	77v87	Nov	Aug	---NA---	-	-	-							2.12246	1.07154	1.92745e-05	0.00173579	13.611	14.971	3.413	13.831	9.202	7.564	0.937	1.918	3.498	8.855	8.203	11.933	1.843	0.994	2.149	5.9	2.739	1.386	4.937	14.493	6.698	2.438	3.419	6.419
c34570_g1	1034	29vs77	Aug	Jan	lactase-phlorizin hydrolase-like	2.3e-179	0.8433	F:hydrolase activity, hydrolyzing O-glycosyl compounds; P:carbohydrate metabolic process							2.35686	0.432923	0.000594585	0.0142308	0.142	0.948	0	1.278	0.542	1.818	1.614	2.247	1.968	0.782	1.588	0.798	0	0.599	0.665	2.75	3.88	0	7.819	3.831	4.434	1.628	0.617	0.611
c34577_g1	542	29vs77	Aug	Jan	---NA---	-	-	F:serine-type endopeptidase inhibitor activity							2.14854	0.791397	0.000758363	0.0170217	1.607	0.271	2.201	7.798	4.469	4.521	6.242	6.376	4.789	5.604	5.302	5.776	1.126	1.379	5.29	0.893	1.658	1.022	0.867	0.887	1.209	0.346	0.558	0.95
c34580_g1	2061	29vs46	Jan	April	---NA---	-	-	-							-2.05418	3.25924	1.80045e-05	0.00261791	12.123	9.407	5.508	2.531	1.653	2.589	3.747	3.694	10.124	16.837	10.065	7.914	39.787	44.844	61.53	19.911	25.837	15.279	9.611	10.709	9.902	19.312	22.584	24.591
c34580_g1	2061	46v87	Nov	April	---NA---	-	-	-							2.42355	3.718	1.53658e-08	5.42583e-06	12.123	9.407	5.508	2.531	1.653	2.589	3.747	3.694	10.124	16.837	10.065	7.914	17.225	23.112	31.229	12	1.513	7.011	0.661	0.245	1.9	1.232	11.395	9.396
c34587_g1	363	29vs77	Aug	Jan	---NA---	-	-	F:protein binding							5.6196	-0.845043	0.000110518	0.0037832	0	0	0	0	1.507	0	3.054	3.161	2.629	3.802	2.099	2.999	18.875	18.344	9.85	2.116	1.946	5.097	6.935	3.935	14.896	11.406	7.221	8.504
c34587_g1	363	29v87	Nov	Jan	---NA---	-	-	F:protein binding							5.48828	-0.871173	0.000232683	0.00922373	0	0	0	0	1.507	0	3.054	3.161	2.629	3.802	2.099	2.999	5.416	4.864	1.145	5.383	2.859	5.203	4.219	13.823	9.406	3.813	7.965	6.982
c34587_g2	486	29vs77	Aug	Jan	b-cell receptor cd22-like	1.6e-09	0.5367	F:protein binding							3.00314	0.0637512	0.000428477	0.0111254	0	0	1.467	0	0	1.326	2.983	3.055	6.173	8.641	5.557	5.545	21.469	1.39	1.451	1.963	1.549	1.985	1.131	0.793	1.209	4.201	1.675	2.327
c34587_g2	486	46v77	Aug	April	b-cell receptor cd22-like	1.6e-09	0.5367	F:protein binding							2.97459	0.0791649	0.000586502	0.0259	0	0	1.467	0	0	1.326	2.983	3.055	6.173	8.641	5.557	5.545	44.133	2.95	18.139	61.624	15.074	2.478	0.727	2.859	4.987	13.296	7.799	2.453
c34587_g2	486	29v87	Nov	Jan	b-cell receptor cd22-like	1.6e-09	0.5367	F:protein binding							3.61714	0.523682	2.83753e-06	0.00029237	0	0	1.467	0	0	1.326	2.983	3.055	6.173	8.641	5.557	5.545	665.773	429.116	324.777	2331.86	970.306	1871.74	302.056	1096.97	466.617	206.429	330.445	232.163
c34587_g2	486	46v87	Nov	April	b-cell receptor cd22-like	1.6e-09	0.5367	F:protein binding							3.68916	0.560231	2.94491e-06	0.000384216	0	0	1.467	0	0	1.326	2.983	3.055	6.173	8.641	5.557	5.545	0.159	0.706	0.338	0.858	0.384	1.163	3.22	2.633	0.888	0.388	0	1.27
c34601_g2	370	29v87	Nov	Jan	Agmatinase, mitochondrial	2.2e-12	0.75	-							2.5598	0.359413	0.000133335	0.00609102	2.328	0.5	1.818	0.895	2.182	6.668	5.927	7.61	4.028	13.932	6.789	10.85	28.899	9.076	19.099	34.521	43.95	29.959	69.685	128.448	47.666	84.122	93.107	116.722
c34616_g1	1330	29vs77	Aug	Jan	atp-binding cassette sub-family a member 5-like isoform x2	0	0.81	C:integral component of membrane; F:transporter activity; F:ATP binding; F:ATPase activity; P:transport							2.28418	1.41988	5.33315e-06	0.00031157	0.532	0.625	0.84	1.432	0.132	0.871	2.613	3.65	4.32	2.288	3.011	2.324	271.488	202.756	236.152	66.749	53.235	75.984	25.257	14.833	31.415	98.878	157.879	44.654
c34616_g1	1330	46v77	Aug	April	atp-binding cassette sub-family a member 5-like isoform x2	0	0.81	C:integral component of membrane; F:transporter activity; F:ATP binding; F:ATPase activity; P:transport							2.04369	1.41697	0.000612595	0.0266977	0.532	0.625	0.84	1.432	0.132	0.871	2.613	3.65	4.32	2.288	3.011	2.324	238.881	158.682	281.975	41.573	48.466	62.373	20.534	10.993	46.843	77.862	154.656	39.243
c34624_g1	944	29vs46	Jan	April	---NA---	-	-	-							-2.18288	7.49787	3.25877e-08	2.04616e-05	371.123	395.974	543.962	129.492	88.665	85.113	2.133	5.932	56.878	183.265	388.148	125.447	7.464	5.313	11.159	15.068	20.648	20.74	20.749	27.439	15.049	29.09	39.788	28.373
c34624_g1	944	29vs77	Jan	Aug	---NA---	-	-	-							-4.39939	7.54135	5.72923e-07	4.67651e-05	371.123	395.974	543.962	129.492	88.665	85.113	2.133	5.932	56.878	183.265	388.148	125.447	6.804	5.334	9.326	4.948	8.936	7.434	111.95	121.928	39.206	6.707	6.672	12.916
c34624_g1	944	77v87	Nov	Aug	---NA---	-	-	-							3.46541	6.81222	3.5942e-05	0.00292768	371.123	395.974	543.962	129.492	88.665	85.113	2.133	5.932	56.878	183.265	388.148	125.447	3.561	1.261	1.473	2.433	1.417	3.018	5.367	4.954	4.434	11.347	13.981	9.522
c34625_g1	362	29vs77	Aug	Jan	---NA---	-	-	-							2.30637	1.00129	0.00270161	0.0430135	6.05	0.521	1.733	8.322	6.056	2.829	16.24	18.134	5.281	8.122	13.158	5.527	120.009	44.246	120.53	49.859	60.009	50.582	51.025	78.59	56.075	240.867	308.714	254.883
c34627_g1	1100	46v87	April	Nov	histone h4	4.8e-46	1	C:nuclear chromosome; C:nucleosome; C:nucleoplasm; C:membrane; C:extracellular vesicular exosome; F:DNA binding; F:histone demethylase activity (H4-K20 specific); F:poly(A) RNA binding; F:protein heterodimerization activity; P:mitotic M phase; P:mitotic prophase; P:mitotic cell cycle; P:telomere maintenance; P:DNA replication-dependent nucleosome assembly; P:cellular response to stress; P:CENP-A containing nucleosome assembly; P:histone H4-K20 demethylation; P:negative regulation of megakaryocyte differentiation; P:phosphatidylinositol-mediated signaling			AJ492924.1	Histone 2A	late_testes_development		-2.0782	3.72606	2.5996e-06	0.000349046	18.787	17.71	19.532	21.284	43.658	41.394	17.617	11.509	5.273	6.937	7.391	13.92	798.912	124.014	245.892	1017.42	506.846	838.941	2991.47	4947.79	2280.63	683.818	660.352	846.229
c34629_g1	555	77v87	Aug	Nov	---NA---	-	-	-							-3.83066	-0.14588	0.000197357	0.0122015	0.91	1.042	0.298	1.393	0	0.354	1.755	4.902	1.076	0	0	0.506	2.128	4.639	1.985	0	0.829	0.857	0.735	1.915	3.356	0.287	0.382	0.32
c34648_g1	513	29vs46	Jan	April	---NA---	-	-	-							-2.23994	5.96578	1.48626e-05	0.00222336	345.743	271.23	343.719	122.065	72.111	24.321	34.896	32.502	52.82	222.354	180.263	221.848	2.651	2.063	2.291	12.753	6.174	13.059	7.53	8.624	9.064	9.221	8.367	9.435
c34648_g1	513	29vs77	Jan	Aug	---NA---	-	-	-							-3.05895	6.11005	3.98992e-14	1.60578e-11	345.743	271.23	343.719	122.065	72.111	24.321	34.896	32.502	52.82	222.354	180.263	221.848	7.395	3.688	4.09	4.69	1.586	14.821	8.661	14.012	7.062	27.115	14.589	29.605
c34648_g1	513	77v87	Nov	Aug	---NA---	-	-	-							2.30404	5.64145	1.13774e-12	8.46979e-10	345.743	271.23	343.719	122.065	72.111	24.321	34.896	32.502	52.82	222.354	180.263	221.848	8.715	14.453	9.959	4.114	2.775	4.392	0	0.198	0.997	5.172	10.787	5.547
c34651_g1	967	29vs46	April	Jan	PREDICTED: uncharacterized protein LOC101848024	5.4e-103	0.7133	-							2.74045	10.4639	3.31035e-09	3.6561e-06	656.808	257.124	676.444	3412.65	3369.84	4180.63	729.56	1122.09	846.635	1072.72	1017.85	847.523	1.308	1.122	0.851	6.241	4.156	4.662	1.916	1.831	0.386	1.021	0.833	0.941
c34651_g2	284	29vs46	April	Jan	---NA---	-	-	-							2.53076	4.40439	3.11288e-05	0.00374248	40.043	17.773	108.771	248.017	353.112	414.046	50.395	48.415	33.455	73.545	61.904	28.833	0	0	0.185	0	0.432	1.844	1.552	1.132	2.199	0	2.91	2.104
c34651_g2	284	46v77	April	Aug	---NA---	-	-	-							-2.92459	4.54014	1.49638e-10	8.7199e-08	40.043	17.773	108.771	248.017	353.112	414.046	50.395	48.415	33.455	73.545	61.904	28.833	0	0	0	0	0.649	1.339	4.31	2.699	4.041	4.497	2.567	4.558
c34651_g2	284	46v87	April	Nov	---NA---	-	-	-							-2.59349	4.54278	5.32435e-09	2.22718e-06	40.043	17.773	108.771	248.017	353.112	414.046	50.395	48.415	33.455	73.545	61.904	28.833	92.578	177.047	85.058	61.824	33.019	13.776	21.393	59.898	198.067	432.624	543.682	593.877
c34681_g1	1492	29v87	Nov	Jan	lipase member k-like	6.9e-151	0.7067	F:hydrolase activity, acting on ester bonds; P:lipid metabolic process							2.178	4.35491	6.11709e-06	0.000539112	5.364	1.875	8.58	4.87	4.469	5.859	2.976	3.881	11.516	28.942	20.695	24.344	44.258	51.087	63.974	36.671	30.233	5.109	5.986	11.549	48.03	167.434	176.612	80.009
c34681_g1	1492	46v87	Nov	April	lipase member k-like	6.9e-151	0.7067	F:hydrolase activity, acting on ester bonds; P:lipid metabolic process							2.34277	4.29028	1.44106e-10	1.11947e-07	5.364	1.875	8.58	4.87	4.469	5.859	2.976	3.881	11.516	28.942	20.695	24.344	100.838	142.786	149.283	56.594	37.343	2.255	3.468	9.936	78.761	269.881	509.899	247.232
c34687_g1	1309	46v77	Aug	April	balbiani ring protein 3-like	1.7e-75	0.5367	-							2.73843	1.95295	2.15177e-07	4.69608e-05	0.484	0.677	2.445	0.882	0.714	0.442	2.716	5.888	4.443	5.942	4.964	5.988	49.731	56.678	76.561	27.75	34.845	18.497	9.652	26.712	42.62	164.701	176.622	179.684
c34687_g1	1309	29v87	Nov	Jan	balbiani ring protein 3-like	1.7e-75	0.5367	-							2.21534	2.33937	2.8665e-05	0.00184348	0.484	0.677	2.445	0.882	0.714	0.442	2.716	5.888	4.443	5.942	4.964	5.988	3.595	0.706	1.8	0.623	2.558	0.775	4.376	6.935	2.708	7.441	9.651	10.424
c34687_g1	1309	46v87	Nov	April	balbiani ring protein 3-like	1.7e-75	0.5367	-							3.14088	2.22533	5.01044e-11	4.69763e-08	0.484	0.677	2.445	0.882	0.714	0.442	2.716	5.888	4.443	5.942	4.964	5.988	0	2.501	0.687	3.808	4.024	18.391	2.031	0.566	0.51	3.375	3.223	0.64
c34695_g1	1233	29vs77	Aug	Jan	PREDICTED: uncharacterized protein LOC101852443	3.6e-22	0.48	F:protein binding							2.84623	1.7361	1.49382e-05	0.000730574	0.685	0.771	0.457	0.69	0.582	3.233	1.149	4.405	8.717	1.276	3.586	2.502	6.826	1.197	1.756	3.867	1.802	3.476	2.031	3.199	1.893	6.42	9.66	15.515
c34702_g1	700	29vs77	Jan	Aug	---NA---	-	-	-							-3.37794	8.83365	4.74241e-17	3.3931e-14	1858.74	1400.91	1190.51	1005.9	637.801	625.994	97.485	173.752	149.019	427.196	634.166	586.843	0.182	1.518	0.065	0.4	0.216	0.435	4.814	6.086	4.958	3.257	5.653	5.401
c34702_g1	700	46v77	April	Aug	---NA---	-	-	-							-2.37533	7.83879	1.8366e-10	1.0575e-07	1858.74	1400.91	1190.51	1005.9	637.801	625.994	97.485	173.752	149.019	427.196	634.166	586.843	0.262	0.267	0.327	0.47	0.685	1.057	0.669	1.085	0.575	1.974	2.106	2.492
c34706_g2	1132	46v77	Aug	April	PREDICTED: uncharacterized protein LOC101862840	0	0.7633	F:protein binding; F:zinc ion binding							2.1246	1.45424	9.68341e-05	0.00699942	0.756	2.146	2.392	0.383	1.283	1.035	3.259	3.952	4.597	2.913	4.07	2.963	4.79	5.024	2.672	0.929	1.357	3.664	1.354	0.311	0.517	2.075	0.882	2.676
c34717_g1	286	29v87	Jan	Nov	---NA---	-	-	-							-2.33865	-0.102295	0.00135906	0.0335438	7.692	10.835	8.931	10.354	5.937	2.235	4.896	9.529	7.872	2.263	0	3.247	0.273	0.246	3.272	7.534	0.985	4.322	12.707	6.133	2.002	0	0	0
c34718_g1	466	46v77	Aug	April	---NA---	-	-	-							2.50514	0.836577	0.000145228	0.0093562	1.016	1.042	1.701	1.074	0.595	0.366	1.551	4.92	4.605	3.07	1.204	1.331	0.262	0.31	0.578	1.81	1.61	1.856	2.832	2.585	2.359	2.126	1.666	2.211
c34728_g1	1578	46v87	Nov	April	peptidylglycine alpha-amidating monooxygenase	1.4e-157	0.79	C:membrane; F:catalytic activity; F:protein binding; P:peptide metabolic process							2.05241	1.50508	0.000447644	0.0160253	0.957	1.177	1.382	1.176	0.78	0.303	2.299	1.572	3.259	1.514	3.467	3.708	1.9	2.608	0	14.598	3.315	3.465	1.874	4.803	0.728	0	0.892	0
c34737_g1	748	29vs77	Aug	Jan	alpha-2-macroglobulin receptor-associated	2.4e-33	0.5767	C:endoplasmic reticulum; F:heparin binding; F:low-density lipoprotein particle receptor binding							2.39535	0.957804	1.31129e-05	0.000655127	0.626	0.708	1.244	1.266	1.587	2.942	3.747	4.733	4.851	4.641	6.533	2.378	15.269	9.845	9.032	7.276	6.534	2.372	1.395	1.491	3.64	4.725	7.975	8.31
c34737_g1	748	29v87	Nov	Jan	alpha-2-macroglobulin receptor-associated	2.4e-33	0.5767	C:endoplasmic reticulum; F:heparin binding; F:low-density lipoprotein particle receptor binding							2.31049	0.898517	0.000214378	0.0086937	0.626	0.708	1.244	1.266	1.587	2.942	3.747	4.733	4.851	4.641	6.533	2.378	0	0	0	0	1.081	0	2.436	6.662	0.91	3.543	1.45	0.572
c34738_g1	2369	29vs77	Aug	Jan	canalicular multispecific organic anion transporter 2-like	0	0.6533	C:integral component of membrane; F:ATP binding; F:ATPase activity, coupled to transmembrane movement of substances; P:transmembrane transport							2.33491	1.18048	2.55839e-05	0.00113965	0.39	0.146	0.34	0.665	0.569	0.72	1.511	1.208	1.391	0.757	1.068	0.807	2.469	1.101	3.272	4.325	5.441	6.588	25.587	34.355	15.609	15.616	16.372	9.008
c34745_g1	768	29vs77	Jan	Aug	---NA---	-	-	-							-2.38829	4.3117	3.34668e-08	3.81048e-06	46.104	64.664	47.602	25.668	25.386	9.496	9.856	12.681	6.111	24.071	26.69	42.948	0.546	0.331	0.534	1.704	0.781	1.151	5.078	4.293	4.084	6.311	6.417	6.177
c34746_g1	538	29v87	Jan	Nov	---NA---	-	-	-							-2.47044	0.397848	5.49332e-05	0.00309231	4.549	4.428	5.72	0.499	0.41	1.137	0.701	1.19	1.845	0.518	1.131	1.065	8.01	17.275	12.206	1.74	1.309	3.183	7.563	4.708	19.745	16.958	8.259	13.168
c34746_g1	538	29vs46	Jan	April	---NA---	-	-	-							-2.78078	0.270166	0.000193939	0.0141195	4.549	4.428	5.72	0.499	0.41	1.137	0.701	1.19	1.845	0.518	1.131	1.065	0.501	0.983	1.2	0	0.613	0.622	2.444	1.755	2.687	3.763	2.077	2.88
c34754_g1	589	29vs77	Jan	Aug	---NA---	-	-	-							-2.5692	6.77122	8.42889e-11	1.75085e-08	504.354	307.755	373.714	277.609	443.495	241.459	63.439	65.341	64.058	107.334	119.199	143.652	815.136	602.625	678.971	1212.04	912.796	2024.11	57.135	324.871	648.79	428.693	515.631	736.353
c34754_g1	589	46v77	April	Aug	---NA---	-	-	-							-2.2518	6.38836	1.14298e-08	3.8229e-06	504.354	307.755	373.714	277.609	443.495	241.459	63.439	65.341	64.058	107.334	119.199	143.652	7.111	2.566	4.832	7.84	3.087	6.659	20.972	28.524	17.029	8.504	19.066	12.451
c34758_g1	902	29vs46	April	Jan	PREDICTED: uncharacterized protein LOC101852710	7.5e-21	0.5033	-							3.02414	10.82	1.62571e-13	5.62592e-10	639.593	441.646	776.199	6181.98	4589.35	5001.16	864.286	1552.08	927.251	680.541	725.89	724.977	158.829	31.482	98.835	132.146	97.869	97.206	194.028	150.792	132.884	369.788	532.953	484.67
c34758_g1	902	46v77	April	Aug	PREDICTED: uncharacterized protein LOC101852710	7.5e-21	0.5033	-							-2.17208	11.1397	7.46105e-09	2.64193e-06	639.593	441.646	776.199	6181.98	4589.35	5001.16	864.286	1552.08	927.251	680.541	725.89	724.977	776.328	690.325	775.134	666.327	445.395	608.521	135.217	149.669	235.445	466.363	596.834	677.183
c34758_g1	902	46v87	April	Nov	PREDICTED: uncharacterized protein LOC101852710	7.5e-21	0.5033	-							-2.81264	10.9992	8.68903e-19	4.72501e-15	639.593	441.646	776.199	6181.98	4589.35	5001.16	864.286	1552.08	927.251	680.541	725.89	724.977	1.536	0.588	0.84	6.088	4.504	4.345	1.99	2.019	2.279	3.695	4.722	4.674
c34788_g1	892	29vs46	Jan	April	delta and notch-like epidermal growth factor-related receptor	3.4e-11	0.42	F:protein binding							-4.90677	0.922474	7.17279e-06	0.00123289	2.694	0.854	11.164	0	0.212	0.202	0.118	0.488	0.469	0.93	2.044	0.541	463.46	82.826	232.465	551.411	219.569	270.655	95.297	133.826	135.636	729.612	1061.67	956.095
c34788_g1	892	29vs77	Jan	Aug	delta and notch-like epidermal growth factor-related receptor	3.4e-11	0.42	F:protein binding							-3.69995	1.05477	3.90565e-05	0.00163075	2.694	0.854	11.164	0	0.212	0.202	0.118	0.488	0.469	0.93	2.044	0.541	9.341	7.772	8.377	3.42	3.351	1.621	2.18	1.576	1.209	4.708	3.968	6.865
c34797_g1	1198	29v87	Nov	Jan	e3 ubiquitin-protein ligase herc2 isoform x1	1e-08	0.48	-							2.00844	0.999675	0.000120269	0.00566496	0.473	0.906	0.468	1.253	0.608	0.695	1.189	1.208	1.899	2.732	2.883	2.387	10.547	12.144	13.111	2.609	5.177	3.465	1.75	2.321	1.427	5.509	6.976	8.562
c34799_g1	335	29vs77	Aug	Jan	---NA---	-	-	-							3.77649	-0.100656	3.56114e-05	0.00150864	0	0	1.329	3.528	0	1.137	5.022	5.266	2.621	1.193	0.94	2.129	17.544	5.73	5.563	19.546	21.284	36.689	35.164	55.416	32.005	18.544	65.36	50.375
c34807_g1	211	46v87	Nov	April	PREDICTED: myosin-15	2.1e-37	0.97	C:myosin complex; F:motor activity; F:ATP binding							5.35895	-0.78877	0.00117507	0.0310341	0	0	1.839	0	0	0	3.046	8.374	8.341	4.946	11.014	16.723	40.413	48.051	55.902	42.008	28.239	12.484	4.203	3.746	6.188	21.134	28.501	22.536
c34812_g1	664	29vs46	Jan	April	PREDICTED: uncharacterized protein LOC101849531	2.1e-12	0.4333	-							-2.13141	1.7372	0.00028091	0.0183599	20.689	11.189	7.889	2.211	2.777	2.867	3.149	5.168	8.863	4.444	4.234	3.566	6.303	7.12	5.138	1.422	0.396	2.22	4.285	2.368	7.142	6.69	4.213	4.625
c34820_g2	379	29vs46	April	Jan	uncharacterised protein	3.4e-16	0.6867	-							2.41385	2.14508	3.83954e-05	0.0043422	15.384	3.448	1.669	19.635	32.803	21.619	1.527	2.398	0.407	1.292	2.099	3.992	10.365	18.44	10.679	8.51	10.582	4.404	4.013	3.708	3	4.303	4.722	13.324
c34820_g2	379	46v77	April	Aug	uncharacterised protein	3.4e-16	0.6867	-							-4.11106	2.10088	2.01157e-12	1.83393e-09	15.384	3.448	1.669	19.635	32.803	21.619	1.527	2.398	0.407	1.292	2.099	3.992	328.353	398.682	445.765	338.447	276.046	150.219	34.628	37.412	52.755	149.068	210.071	214.689
c34820_g2	379	46v87	April	Nov	uncharacterised protein	3.4e-16	0.6867	-							-3.75553	2.11261	7.88812e-13	1.34046e-09	15.384	3.448	1.669	19.635	32.803	21.619	1.527	2.398	0.407	1.292	2.099	3.992	4.79	3.838	9.501	9.614	6.138	44.381	64.88	5.614	21.558	28.811	48.381	32.31
c34829_g1	832	29vs77	Aug	Jan	---NA---	-	-	-							2.33266	0.155417	0.000986964	0.0206493	0.177	0.771	0.181	0.281	0.701	0.215	1.315	2.797	1.922	0.872	0.794	0.887	1.559	1.037	1.702	4.654	4.288	5.79	9.751	13.823	9.581	6.42	7.358	4.829
c34830_g1	745	29vs46	April	Jan	PREDICTED: uncharacterized protein LOC101862255	1.9e-13	0.6	-							3.17723	2.38228	2.7225e-09	3.07222e-06	2.564	0.906	2.743	19.763	15.271	23.387	8.911	13.915	9.817	7.275	19.911	15.428	12.299	20.054	64.312	18.23	19.266	5.884	0.553	0.953	6.691	16.637	40.925	6.177
c34830_g1	745	29vs77	Aug	Jan	PREDICTED: uncharacterized protein LOC101862255	1.9e-13	0.6	-							2.43421	2.0958	1.14276e-06	8.32001e-05	2.564	0.906	2.743	19.763	15.271	23.387	8.911	13.915	9.817	7.275	19.911	15.428	0.671	0.064	0.654	0.552	0.565	2.137	10.94	11.115	5.621	4.235	4.027	7.176
c34830_g1	745	29v87	Nov	Jan	PREDICTED: uncharacterized protein LOC101862255	1.9e-13	0.6	-							2.7203	2.32904	3.91217e-07	5.77065e-05	2.564	0.906	2.743	19.763	15.271	23.387	8.911	13.915	9.817	7.275	19.911	15.428	18.147	15.618	24.477	5.136	7.051	5.708	13.731	13.229	12.675	25.588	29.148	34.405
c34835_g1	360	77v87	Aug	Nov	---NA---	-	-	-							-2.23819	0.422187	0.000505021	0.0258717	2.446	4.209	1.17	4.666	4.588	8.574	9.753	8.241	4.443	1.448	1.597	2.032	23.767	9.974	11.857	14.645	17.332	7.164	19.989	34.082	15.755	63.444	71.787	80.901
c34836_g1	680	29vs77	Jan	Aug	cd109 antigen-like	5.3e-44	0.51	F:endopeptidase inhibitor activity							-2.77846	0.0935932	7.59018e-05	0.00279467	2.127	3.011	3.732	2.505	0.899	1.945	0.512	0.169	0.5	2.995	4.517	3.265	10.683	13.063	16.711	10.402	7.027	4.475	1.329	1.812	2.454	6.589	9.69	10.017
c34836_g1	680	77v87	Nov	Aug	cd109 antigen-like	5.3e-44	0.51	F:endopeptidase inhibitor activity							3.00638	0.469918	2.49693e-06	0.000310459	2.127	3.011	3.732	2.505	0.899	1.945	0.512	0.169	0.5	2.995	4.517	3.265	7.543	37.201	21.652	3.35	3.7	3.84	10.048	12.738	14.961	17.439	17.401	29.091
c34836_g2	948	29vs77	Jan	Aug	cd109 antigen-like	1.6e-102	0.6767	-							-2.35086	0.566188	0.000573675	0.0138912	3.273	1.323	3.721	2.122	1.19	0.556	0.338	0.231	0.984	3.102	4.471	3.283	0	0	0	1.246	0	1.092	5.292	8.266	1.361	1.46	7.554	4.218
c34836_g2	948	77v87	Nov	Aug	cd109 antigen-like	1.6e-102	0.6767	-							2.68085	1.0399	7.14098e-07	0.00010643	3.273	1.323	3.721	2.122	1.19	0.556	0.338	0.231	0.984	3.102	4.471	3.283	1.786	0.396	1.331	4.349	2.09	6.154	9.14	16.994	6.756	7.526	9.533	10.996
c34840_g1	1219	29vs77	Jan	Aug	hepatic lectin-like	2e-06	0.435	F:carbohydrate binding							-2.9583	2.03105	7.36491e-06	0.000410016	8.306	10.47	1.595	7.849	0.145	1.465	0.543	0.63	1.338	1.572	6.825	5.589	40.265	34.892	17.409	14.704	11.699	34.657	8.826	7.907	4.82	19.809	27.081	9.377
c34840_g1	1219	77v87	Nov	Aug	hepatic lectin-like	2e-06	0.435	F:carbohydrate binding							2.36954	1.73672	4.7155e-05	0.00371747	8.306	10.47	1.595	7.849	0.145	1.465	0.543	0.63	1.338	1.572	6.825	5.589	47.728	19.135	49.815	16.032	18.726	19.977	33.769	25.118	34.583	140.007	177.357	63.35
c34854_g1	841	29v87	Nov	Jan	---NA---	-	-	-							2.01928	0.763629	0.000360687	0.0127553	0.52	1.229	0.564	0.793	0	0	0.913	2.433	1.184	2.485	3.887	4.338	50.561	18.387	52.073	30.16	24.647	29.724	46.352	72.504	51.553	153.353	204.301	107.733
c34854_g1	841	46v87	Nov	April	---NA---	-	-	-							3.76589	0.635866	5.09594e-06	0.000590857	0.52	1.229	0.564	0.793	0	0	0.913	2.433	1.184	2.485	3.887	4.338	2.56	3.474	1.527	1.081	0.072	0.223	0.297	0.34	0.386	1.266	2.009	1.464
c34863_g1	292	29vs77	Aug	Jan	---NA---	-	-	-							3.48926	1.59575	4.10381e-09	6.00586e-07	0.083	0.51	0.266	0.793	0	0.202	3.109	2.211	4.428	1.177	1.515	0.63	20.388	2.747	8.05	18.03	8.78	2.243	0.603	0.491	2.199	3.282	2.009	1.949
c34863_g1	292	46v77	Aug	April	---NA---	-	-	-							3.43458	1.57678	4.93795e-07	9.55882e-05	0.083	0.51	0.266	0.793	0	0.202	3.109	2.211	4.428	1.177	1.515	0.63	2.742	1.529	7.308	6.465	2.282	14.116	24.77	38.988	25.263	37.282	45.02	45.362
c34865_g1	583	46v77	April	Aug	---NA---	-	-	-							-2.00889	2.19573	5.00051e-05	0.0042697	13.351	12.595	10.835	28.148	15.046	13.285	2.086	4.263	7.195	3.678	3.787	9.697	0	0	0	2.01	5.741	5.32	0	0.793	0	0	0	0
c34870_g1	721	29vs77	Aug	Jan	rna-directed dna polymerase from mobile element jockey- partial	3.2e-12	0.7	-							2.74147	1.62383	0.000421974	0.0110059	3.072	0	0.649	4.64	1.388	4.369	6.29	13.125	4.935	2.954	3.303	5.403	4.653	4.853	5.607	0	1.61	0.141	2.056	1.227	1.638	4.227	1.254	4.238
c34871_g1	588	77v87	Aug	Nov	---NA---	-	-	-							-2.0889	0.83465	0.000551206	0.0277305	2.28	4.396	2.669	6.737	1.428	2.854	2.472	7.255	5.888	0.453	0.995	2.103	7.998	2.159	4.712	7.687	0.889	2.983	0.388	0.736	1.34	4.725	10.964	5.585
c34877_g1	1489	29vs77	Aug	Jan	kelch-like protein 26	9.2e-56	0.52	F:protein binding							2.23779	0.602148	0.0010047	0.0209071	0.366	0.396	0.181	0.562	0.82	0.215	2.118	1.137	0.969	0.296	0.319	1.49	1.069	0.748	1.974	1.187	0.841	2.126	11.146	16.003	10.076	4.48	4.605	3.859
c34879_g2	1025	29vs77	Jan	Aug	---NA---	-	-	-							-2.26888	9.40013	4.91644e-10	8.87624e-08	1051.03	1000.14	1047.36	418.223	589.105	365.012	167.811	252.644	194.996	533.74	596.571	650.959	0	0.139	0.84	1.281	0	0.388	6.729	7.624	4.994	1.561	2.949	1.978
c34893_g1	973	29vs46	Jan	April	---NA---	-	-	-							-2.48437	1.81228	1.12222e-05	0.00177601	6.05	7.563	9.314	2.736	0.965	0.707	2.818	4.067	3.813	7.81	8.806	10.025	1.946	2.79	1.647	0.2	0.084	0.176	0.743	0.377	0.43	1.519	1.832	2.133
c34893_g1	973	46v87	Nov	April	---NA---	-	-	-							2.71592	2.16208	6.17858e-08	1.67157e-05	6.05	7.563	9.314	2.736	0.965	0.707	2.818	4.067	3.813	7.81	8.806	10.025	5.461	1.283	2.891	4.843	10.102	10.546	32.473	39.13	25.875	29.933	21.751	22.128
c34905_g2	464	29v87	Nov	Jan	---NA---	-	-	-							2.07993	0.998561	0.000385393	0.0133759	2.02	1.375	2.743	17.781	5.077	1.894	4.652	11.038	7.203	13.726	8.413	5.296	882.024	999.49	1345.51	906.043	673.732	400.651	76.356	85.251	128.763	417.809	567.637	584.413
c34906_g1	908	77v87	Nov	Aug	hypothetical protein LOTGIDRAFT_234011	2.5e-63	0.6867	-							2.10821	8.88004	3.59122e-09	1.14784e-06	395.687	101.96	272.3	185.635	381.842	216.027	172.857	263.043	135.996	732.418	965.666	999.745	19.091	1.08	5.323	8.122	2.45	2.983	3.047	4.661	2.221	15.987	18.341	22.856
c34909_g1	676	29v87	Nov	Jan	urocanate hydratase-like	8.4e-99	0.8867	F:urocanate hydratase activity; P:metabolic process							2.87646	2.45108	4.86e-10	2.19688e-07	2.623	1.417	2.818	2.876	2.71	1.402	3.59	6.438	5.373	16.623	22.548	13.352	93.636	127.211	143.96	22.931	15.146	31.956	25.001	16.72	20.793	46.191	38.279	84.295
c34909_g1	676	46v87	Nov	April	urocanate hydratase-like	8.4e-99	0.8867	F:urocanate hydratase activity; P:metabolic process							2.98137	2.42764	2.70071e-10	1.91451e-07	2.623	1.417	2.818	2.876	2.71	1.402	3.59	6.438	5.373	16.623	22.548	13.352	0.808	0.545	1.374	1.469	1.369	2.83	6.382	4.907	3.385	5.467	5.673	7.011
c34929_g1	882	29vs77	Aug	Jan	atp-dependent rna helicase cgh-1-like	3.4e-51	0.9033	-			Q61496.2	Probable ATP-dependent RNA helicase DDX4; AltName	germline_dev		2.02258	3.9059	0.000328183	0.0090012	1.111	5.021	5.901	3.221	3.53	7.198	13.854	9.147	21.417	14.961	10.704	14.124	1.434	0.748	0.513	0.835	2.366	2.208	3.344	3.265	2.293	4.581	3.733	4.344
c34934_g2	291	46v77	April	Aug	---NA---	-	-	-							-3.30483	4.61845	0.001105	0.040664	16.979	547.908	11.706	180.727	5.064	758.385	22.049	46.035	28.32	48.618	202.985	190.717	0.99	1.529	3.447	0.353	0.565	0.575	0.355	0.859	0.255	0.65	0.882	1.115
c34934_g2	291	77v87	Nov	Aug	---NA---	-	-	-							2.12935	3.93639	2.44762e-05	0.00212518	16.979	547.908	11.706	180.727	5.064	758.385	22.049	46.035	28.32	48.618	202.985	190.717	2.025	1.86	2.967	2.833	1.177	0	0	0	1.551	4.944	6.633	5.76
c34935_g1	1696	29vs77	Jan	Aug	solute carrier family 23 member 1-like	0	0.7467	C:membrane; F:transporter activity; P:transmembrane transport							-2.2129	1.85756	1.38326e-06	9.82423e-05	4.88	5.646	9.633	4.487	6.161	2.437	1.086	1.394	1.199	4.255	4.517	2.333	1.547	3.357	1.113	0.529	0	0.164	0.883	1.028	0.728	1.831	1.342	4.761
c34949_g1	1392	29v87	Jan	Nov	carbohydrate sulfotransferase 12-like	1.4e-145	0.6233	C:integral component of membrane; F:sulfotransferase activity; P:carbohydrate biosynthetic process							-2.0172	3.4463	2.13511e-05	0.00146419	6.097	12.324	22.031	18.062	12.204	11.971	0.575	1.519	4.174	3.571	3.294	3.46	1.286	0.192	0.229	3.056	0.853	0.435	5.045	4.473	2.592	0.726	1.577	1.91
c34949_g1	1392	29vs77	Jan	Aug	carbohydrate sulfotransferase 12-like	1.4e-145	0.6233	C:integral component of membrane; F:sulfotransferase activity; P:carbohydrate biosynthetic process							-2.69687	3.31887	2.08068e-05	0.000961594	6.097	12.324	22.031	18.062	12.204	11.971	0.575	1.519	4.174	3.571	3.294	3.46	0.694	0.257	0.305	0.188	0.168	0.176	1.775	3.793	1.995	0.7	0.255	0.252
c34949_g1	1392	46v77	April	Aug	carbohydrate sulfotransferase 12-like	1.4e-145	0.6233	C:integral component of membrane; F:sulfotransferase activity; P:carbohydrate biosynthetic process							-2.7289	3.20268	8.27277e-07	0.00014798	6.097	12.324	22.031	18.062	12.204	11.971	0.575	1.519	4.174	3.571	3.294	3.46	2.037	2.405	2.923	6.535	2.991	10.922	17.652	20.626	14.801	19.801	17.655	17.067
c34950_g1	254	77v87	Aug	Nov	PREDICTED: uncharacterized protein LOC106011652, partial	4.6e-08	0.605	-							-4.08847	-0.548104	8.62091e-05	0.00622091	1.276	1.104	1.148	1.956	4.654	0	9.265	9.919	5.758	0	1.095	0	1.832	4.639	8.901	25.694	6.138	2.619	32.366	10.54	12.508	32.633	44.893	34.288
c34951_g1	685	46v87	Nov	April	piwi-like protein 1	5.5e-115	0.81	F:nucleic acid binding							2.0403	2.48769	1.82311e-06	0.000264408	3.308	3.584	2.945	1.483	1.587	2.387	6.667	3.827	9.871	8.632	6.387	7.222	3.755	0.513	2.76	7.405	4.793	23.711	19.956	6.529	0.815	16.35	5.604	11.597
c34956_g1	418	29vs77	Jan	Aug	---NA---	-	-	-							-3.21543	5.43381	6.2089e-15	3.12896e-12	319.383	259.03	286.973	201.78	210.582	63.935	32.944	24.341	33.117	70.22	89.589	76.289	19.637	11.545	47.972	17.842	42.52	35.08	102.174	59.322	30.68	148.578	107.186	106.666
c34956_g1	418	46v77	April	Aug	---NA---	-	-	-							-2.30226	4.51603	2.35163e-06	0.000352064	319.383	259.03	286.973	201.78	210.582	63.935	32.944	24.341	33.117	70.22	89.589	76.289	0	0	0.109	0	0.865	1.257	0.694	1.302	0.502	0.852	0.48	0.921
c34957_g1	253	29v87	Nov	Jan	fh1 fh2 domain-containing protein 3-like	4.4e-37	0.85	-							2.24732	1.46471	3.79945e-06	0.000364424	0.673	0.677	1.35	1.01	3.649	0.631	2.787	4.129	3.974	6.485	4.435	6.193	1.149	0.577	0.785	0.787	2.018	2.043	3.93	2.68	3.968	4.083	5.839	5.295
c34957_g1	253	46v87	Nov	April	fh1 fh2 domain-containing protein 3-like	4.4e-37	0.85	-							2.48405	1.4407	1.42063e-06	0.000221353	0.673	0.677	1.35	1.01	3.649	0.631	2.787	4.129	3.974	6.485	4.435	6.193	0.387	0.577	0.687	0.882	0.468	0.153	3.748	3.265	2.628	4.05	5.193	3.229
c34961_g1	1010	29vs77	Aug	Jan	PREDICTED: uncharacterized protein LOC101854258	1.3e-71	0.64	-							2.94709	0.239425	4.15027e-05	0.00172049	0	0.146	0.319	0.128	0.965	0.101	0.984	1.465	1.268	0.79	0.401	1.251	0	0.086	1.429	0.529	0.348	0.705	3.592	4.746	2.213	5.459	4.193	3.665
c34974_g1	914	29vs77	Aug	Jan	leucine-rich repeat-containing protein 39-like	4.4e-23	0.55	F:protein binding							2.017	3.12977	3.5492e-06	0.000222128	5.388	2.907	4.529	13.537	14.504	13.6	16.822	18.036	14.506	15.282	18.414	12.926	1.513	1.219	2.062	1.61	0.577	4.087	9.074	13.861	7.725	17.405	12.012	14.623
c34994_g1	763	29vs77	Aug	Jan	---NA---	-	-	-							3.14923	-0.53328	0.00073222	0.0165762	0.201	0.177	0	0.307	0	0.48	0.732	1.936	1.145	0.321	0.356	0.497	4.631	11.545	10.537	7.934	6.859	1.609	1.709	1.746	1.289	1.696	1.195	4.102
c35006_g1	211	29v87	Nov	Jan	myosin heavy	1.6e-22	0.8933	C:myosin complex; F:motor activity; F:ATP binding							2.18459	0.495261	0.00133015	0.0330925	0	4.678	10.197	0	4.495	15.772	6.667	19.315	12.515	27.148	21.216	33.509	1.081	0.973	0.665	1.481	1.501	0.763	0	0.245	0.218	0.515	0.441	0.979
c35014_g1	678	46v77	April	Aug	methyltransferase-like protein 24 isoform x2	5e-73	0.7333	-							-2.20629	5.98245	1.38674e-06	0.000230546	88.486	90.865	88.899	159.315	258.986	210.155	18.727	67.979	50.144	76.968	79.332	70.149	0.626	0.599	1.985	1.892	2.21	2.196	5.02	8.209	4.434	4.86	7.76	7.612
c35017_g1	857	29vs46	Jan	April	PREDICTED: uncharacterized protein LOC105317471 isoform X1	2.8e-18	0.5	-							-2.21685	1.98892	2.86164e-05	0.00354522	13.411	9.126	7.166	1.061	2.459	2.904	4.172	2.7	8.041	8.542	6.898	4.143	8.226	13.972	31.796	18.054	9.981	6.647	0	0	1.201	2.809	7.917	8.824
c35022_g1	600	29vs77	Jan	Aug	---NA---	-	-	-							-3.20012	7.59756	1.91671e-08	2.33854e-06	298.08	698.269	1282.7	577.014	468.458	38.957	36.706	118.898	95.538	167.078	366.422	141.39	636.351	781.169	1117.85	241.021	230.031	165.392	6.646	7.926	58.091	226.896	554.968	186.685
c35023_g1	279	29vs77	Aug	Jan	---NA---	-	-	-							3.41142	-0.369858	0.000135814	0.00444686	0	1.761	0	3.311	0	0	5.424	8.916	9.955	3.456	7.154	2.573	3.868	4.618	21.314	3.526	3.315	5.367	2.048	1.802	3.888	1.873	1.519	2.618
c35024_g1	1685	29vs77	Jan	Aug	bone morphogenetic protein 1-like	2e-21	0.41	F:protein binding							-2.5567	3.34273	6.76034e-09	9.19692e-07	7.999	12.96	11.855	5.586	3.596	3.788	0.984	1.865	2.583	8.41	10.585	2.928	29.377	5.238	18.663	51.693	23.29	20.599	82.664	89.781	59.598	78.689	111.154	139.694
c35027_g1	264	46v87	Nov	April	mannose-p-dolichol utilization defect 1	1.5e-07	0.78	-							2.4949	0.232244	0.00162801	0.0384911	1.985	0	0.649	0.499	0.423	1.162	2.377	2.913	3.513	7.299	2.865	3.238	1535.67	1672.28	1610.94	586.179	1165.4	732.821	326.157	375.597	249.307	641.145	613.186	883.649
c35036_g1	693	29vs77	Jan	Aug	---NA---	-	-	-							-2.19916	3.19978	7.99997e-06	0.000439877	28.818	20.554	31.621	10.814	12.561	11.087	5.794	8.427	2.598	12.434	13.021	18.161	16.861	25.121	16.383	3.397	6.81	3.594	1.858	1.236	3.713	18.173	26.434	14.991
c35049_g1	1250	46v77	April	Aug	udp-n-acetylglucosamine transporter-like	2.8e-148	0.6967	C:Golgi membrane; C:integral component of membrane; F:sugar:proton symporter activity; P:carbohydrate transport							-2.20751	1.0516	5.0725e-05	0.00431812	0.792	0.958	1.467	3.579	3.874	2.387	0.488	0.408	1.099	0.897	1.177	0.639	0.262	1.197	7.363	0.364	0	0	0	0.217	0.189	0.219	2.009	1.212
c35090_g1	2023	29vs77	Aug	Jan	PREDICTED: uncharacterized protein LOC106011595	3.6e-42	0.3667	-							2.15863	3.46034	0.00177096	0.0319137	3.438	0.167	2.445	5.075	2.195	6.453	7.974	11.367	6.473	9.25	8.258	10.149	2.958	17.628	10.308	2.997	1.658	1.163	0.661	0.245	1.398	7.72	15.049	2.172
c35090_g1	2023	29v87	Nov	Jan	PREDICTED: uncharacterized protein LOC106011595	3.6e-42	0.3667	-							2.14626	3.44517	0.000924242	0.0254448	3.438	0.167	2.445	5.075	2.195	6.453	7.974	11.367	6.473	9.25	8.258	10.149	12.242	21.989	8.977	7.17	6.282	7.152	2.815	2.038	5.257	12.562	29.324	10.007
c35101_g1	544	29vs46	Jan	April	---NA---	-	-	-							-3.25563	2.10141	0.000205481	0.0146515	2.552	17.158	44.146	4.845	0.807	1.503	5.062	10.106	3.859	32.423	34.72	8.091	32.266	28.628	37.283	47.931	31.266	51.005	6.556	12.408	11.292	13.288	21.241	16.931
c35101_g1	544	46v87	Nov	April	---NA---	-	-	-							3.499	2.47068	1.96695e-07	4.38365e-05	2.552	17.158	44.146	4.845	0.807	1.503	5.062	10.106	3.859	32.423	34.72	8.091	1.616	2.138	2.792	1.187	0.228	0	0	0	1.66	0.16	0	0.824
c35111_g1	610	29vs77	Aug	Jan	PREDICTED: uncharacterized protein LOC101858039	5.9e-38	0.6767	-			Q99MV7.2	RING finger protein 17; AltName	germline_dev		2.53731	0.471964	9.72848e-05	0.00341925	0.815	0.698	0.532	0	1.375	2.563	3.723	2.602	5.596	4.979	1.661	2.449	30.173	35.598	16.122	2.28	4.3	4.615	14.721	10.993	5.963	25.462	25.307	9.91
c35111_g2	1037	29vs77	Aug	Jan	tudor domain-containing protein 1	2e-29	0.46	-							2.52818	1.0683	7.82e-05	0.00285931	0.839	0.24	0.702	0	1.785	0.985	3.912	1.838	3.921	3.012	0.849	2.262	99.211	56.753	42.202	67.995	57.054	171.699	26.322	51.264	19.665	18.611	34.84	20.344
c35115_g1	501	46v77	Aug	April	atp-binding cassette sub-family a member 7-like	4.9e-21	0.54	C:integral component of membrane; F:transporter activity; P:transport							2.44529	0.623385	0.000417894	0.0201205	2.127	1.886	1.595	0.409	1.15	0	2.503	3.641	4.474	3.3	2.947	4.081	122.478	153.668	174.905	149.236	182.489	488.743	47.186	121.739	65.758	33.274	94.381	108.45
c35115_g1	501	46v87	Nov	April	atp-binding cassette sub-family a member 7-like	4.9e-21	0.54	C:integral component of membrane; F:transporter activity; P:transport							2.35157	0.50381	0.000801436	0.023532	2.127	1.886	1.595	0.409	1.15	0	2.503	3.641	4.474	3.3	2.947	4.081	4.54	3.87	3.556	5.524	4.853	5.578	0.908	1.113	0.852	1.839	4.262	3.074
c35126_g1	788	29vs77	Jan	Aug	---NA---	-	-	-							-2.00044	1.41042	0.000137164	0.00447337	9.204	4.313	5.231	3.848	1.243	3.22	1.401	1.146	1.922	4.814	3.915	4.755	3.015	1.646	4.025	3.644	3.075	5.907	8.38	11.946	7.455	15.903	21.937	17.367
c35130_g1	658	29vs77	Jan	Aug	---NA---	-	-	F:protein binding							-4.64686	8.65593	8.35782e-15	4.0478e-12	1248.31	1216.59	1593.42	475.964	537.726	356.336	15.681	35.876	107.376	416.185	799.985	389.02	113.149	118.862	109.611	49.553	64.597	51.381	27.453	36.676	20.473	60.82	71.807	69.061
c35130_g1	658	46v77	April	Aug	---NA---	-	-	F:protein binding							-3.08427	7.08109	2.20302e-08	6.84208e-06	1248.31	1216.59	1593.42	475.964	537.726	356.336	15.681	35.876	107.376	416.185	799.985	389.02	5.143	7.323	11.104	25.623	14.39	1.139	0.132	1.68	8.22	0.658	2.988	3.21
c35130_g1	658	77v87	Nov	Aug	---NA---	-	-	F:protein binding							3.29863	7.55623	7.5786e-10	2.82092e-07	1248.31	1216.59	1593.42	475.964	537.726	356.336	15.681	35.876	107.376	416.185	799.985	389.02	24.894	25.186	36.912	13.505	30.449	12.002	5.499	8.973	5.999	12.528	11.6	10.909
c35137_g1	1739	29vs77	Aug	Jan	cholinephosphotransferase 1-like	0	0.8433	C:membrane; F:phosphotransferase activity, for other substituted phosphate groups; P:phospholipid biosynthetic process							2.06487	2.35809	3.00146e-05	0.00130747	0.933	0.854	1.637	1.521	1.891	1.919	5.794	3.552	3.959	3.966	4.398	4.578	5.825	6.842	9.882	1.504	0.985	1.362	0.066	0.132	1.274	1.924	10.444	2.725
c35138_g2	241	29vs77	Aug	Jan	---NA---	-	-	-							3.68952	-0.75254	0.000825797	0.0182109	0	0	1.308	0	0.423	0	2.157	1.474	1.422	0.527	0.292	0	3.709	3.314	1.942	0.458	1.357	1.104	3.063	3.218	4.281	7.104	3.174	5.149
c35145_g1	1574	29vs46	Jan	April	ef-hand calcium-binding domain-containing protein 1-like	4e-33	0.55	-							-2.23021	3.16202	4.2699e-05	0.00473603	20.512	17.325	7.007	4.167	2.063	3.447	5.219	6.252	11.961	8.007	6.269	7.763	0	0.278	0.556	0.282	0.252	1.151	1.511	0.736	1.609	1.637	1.754	1.299
c35151_g1	529	29vs77	Aug	Jan	---NA---	-	-	-							5.27519	0.382356	1.02454e-06	7.60261e-05	0.331	0	0	1.585	0.45	1.225	7.769	5.319	2.468	3.028	1.843	3.691	1.013	1.657	2.16	2.668	1.79	1.891	8.083	6.029	6.502	5.138	5.957	5.77
c35151_g1	529	29v87	Nov	Jan	---NA---	-	-	-							4.23329	-0.358674	3.06959e-05	0.00194195	0.331	0	0	1.585	0.45	1.225	7.769	5.319	2.468	3.028	1.843	3.691	0.603	0.663	0.687	2.127	0.156	0.305	22.177	8.398	13.411	1.35	2.087	1.222
c35155_g1	1210	29v87	Nov	Jan	PREDICTED: cyclin-I-like	5.8e-95	0.59	-							2.19525	1.53509	2.69519e-06	0.000282904	0.638	0.99	1.265	1.496	1.256	1.099	1.755	3.499	5.235	4.847	4.152	5.021	2.014	0.695	0.905	0.752	0	0	1.016	1.698	2.053	3.096	3.204	2.676
c35161_g1	952	29vs77	Jan	Aug	epithelial membrane protein 1-like	1.2e-54	0.68	C:integral component of membrane						co2 up	-2.14377	2.79012	0.000113646	0.00387654	17.239	6.97	16.502	20.159	10.855	3.46	1	2.939	5.327	9.497	6.47	1.632	78.516	45.24	43.096	12.212	14.558	8.749	13.764	13.201	8.999	17.32	31.068	32.853
c35195_g2	1018	77v87	Aug	Nov	hras-like suppressor 2	1.7e-61	0.7367	-							-2.48346	4.60117	8.44255e-06	0.000854586	5.908	16.596	12.249	16.989	12.005	57.066	34.053	72.623	12.453	8.517	9.736	6.796	5.666	3.838	3.011	14.892	20.143	19.319	17.908	6.492	14.364	0.827	11.218	4.422
c35196_g1	1035	29vs77	Aug	Jan	---NA---	-	-	-							2.28291	3.0684	1.18054e-05	0.000601203	2.257	2.636	6.837	7.874	10.564	6.617	8.777	21.952	19.057	4.139	9.782	12.554	9.034	15.843	5.716	36.648	33.74	25.367	32.126	13.144	17.051	3.906	6.819	4.8
c35197_g1	728	29vs77	Aug	Jan	---NA---	-	-	-							2.46514	0.693585	7.00611e-05	0.00261956	1.087	0.552	0.425	1.636	1.375	1.275	2.48	5.053	3.805	0	0.192	0.701	12.356	15.19	8.181	1.916	0.432	3.441	8.768	4.491	15.952	14.503	10.121	10.473
c35197_g1	728	77v87	Aug	Nov	---NA---	-	-	-							-3.66585	0.714303	4.74779e-08	1.04971e-05	1.087	0.552	0.425	1.636	1.375	1.275	2.48	5.053	3.805	0	0.192	0.701	0.455	0	0.164	0	0	0	0	0.123	0.211	2.134	1.989	1.629
c35207_g1	232	29vs77	Jan	Aug	---NA---	-	-	-							-2.12456	3.10124	9.98857e-06	0.000523398	173.923	172.802	164.465	454.475	111.009	110.192	15.106	36.311	77.849	125.2	190.648	132.997	5.768	9.172	14.3	1.892	1.982	2.372	4.591	3.104	2.57	7.298	7.26	11.016
c35207_g1	232	46v77	April	Aug	---NA---	-	-	-							-2.41561	3.18357	8.7446e-05	0.00647823	173.923	172.802	164.465	454.475	111.009	110.192	15.106	36.311	77.849	125.2	190.648	132.997	0	0.502	0.393	0.505	0	0	1.272	4.001	1.056	0	0	0.669
c35216_g5	574	46v77	Aug	April	---NA---	-	-	-							2.15008	0.40615	0.00130364	0.0458544	1.548	1.167	4.668	0.447	1.124	1.667	3.786	4.973	5.25	1.127	0.776	2.085	20.843	23.443	32.494	7.334	15.459	4.287	5.028	6.775	6.014	16.215	14.089	12.189
c35223_g1	1421	29vs77	Aug	Jan	ectopic p granules protein 5 homolog	0	0.6733	-							4.42498	-0.261525	2.07473e-05	0.000960374	0.095	0	0	0.447	0	0.341	1.118	0.497	0.815	1.012	0.511	0.79	9.796	17.809	11.3	3.996	4.396	4.745	2.37	1.906	3.247	7.998	14.305	8.756
c35223_g1	1421	29v87	Nov	Jan	ectopic p granules protein 5 homolog	0	0.6733	-							4.1841	-0.392319	4.12427e-05	0.00245147	0.095	0	0	0.447	0	0.341	1.118	0.497	0.815	1.012	0.511	0.79	261.965	104.281	41.373	362.812	751.783	116.267	59.835	40.857	33.804	8.664	30.784	59.306
c35238_g1	1360	46v87	Nov	April	rab11 family-interacting protein 4b-like isoform x2	3.5e-119	0.8	-							2.08938	1.29908	6.42228e-05	0.0039641	0.083	0.302	1.903	0.396	0.648	0.783	1.858	1.536	1.268	2.526	2.966	2.333	158.078	66.021	52.302	264.704	362.733	60.2	14.325	11.7	21.215	5.079	13.854	37.692
c3524_g1	741	29v87	Jan	Nov	---NA---	-	-	-						co2 down	-9.09374	4.44318	0.00029564	0.0110181	214.545	0	0	0	189.612	0	0	0.151	0	0.337	0	0	22.755	41.99	39.453	21.603	16.047	5.931	1.057	0.5	1.871	21.589	7.534	6.623
c3524_g1	741	29vs77	Jan	Aug	---NA---	-	-	-						co2 down	-9.94838	4.43678	0.000119853	0.00402899	214.545	0	0	0	189.612	0	0	0.151	0	0.337	0	0	4.483	5.708	7.581	11.26	13.681	11.38	2.848	5.746	2.468	3.948	1.744	2.647
c3524_g1	741	46v77	April	Aug	---NA---	-	-	-						co2 down	-9.68955	4.11243	5.52172e-05	0.00462393	214.545	0	0	0	189.612	0	0	0.151	0	0.337	0	0	5.461	6.435	7.286	23.742	18.173	7.375	4.681	3.34	5.155	6.496	5.261	6.332
c3524_g1	741	46v87	April	Nov	---NA---	-	-	-						co2 down	-8.7431	4.06609	7.69005e-05	0.0045135	214.545	0	0	0	189.612	0	0	0.151	0	0.337	0	0	26.282	10.337	31.752	109.438	76.501	99.52	233.304	168.267	113.882	134.109	101.827	115.063
c35249_g1	827	29vs77	Aug	Jan	low quality protein: lysine-specific demethylase 2b-like	5.9e-10	0.6367	F:DNA binding; F:zinc ion binding							2.69676	-0.484065	0.00256821	0.0414705	0	0.313	0.181	0	0.701	0.215	1.582	0.675	1.161	0.881	0.639	0.896	67.332	59.062	79.888	61.272	23.554	25.978	4.087	4.916	5.963	24.213	51.428	44.771
c35254_g1	660	46v87	Nov	April	---NA---	-	-	-							5.42745	-0.744559	0.000333821	0.0130879	1.382	1.063	0.627	0	0	0	0.984	0.542	1.23	1.374	1.524	1.428	3.641	2.224	2.476	10.602	17.513	14.434	2.081	5.142	2.708	8.2	11.424	8.553
c35255_g1	1060	29v87	Jan	Nov	---NA---	-	-	-							-2.03003	0.572576	0.000391268	0.0134962	2.186	1.74	2.86	3.912	0.344	0.164	0.197	0.995	2.099	0.329	0.474	0.887	19.524	15.062	5.705	2.786	1.79	5.531	7.431	13.21	5.176	2.48	1.891	5.11
c3528_g1	333	29vs77	Jan	Aug	---NA---	-	-	-							-2.73826	0.554908	8.35473e-05	0.00302052	21.15	6.084	11.377	24.863	11.424	5.771	1.023	1.598	3.098	2.781	11.653	5.296	0.091	0.919	0.502	1.269	1.069	0.881	3.938	2.302	6.057	1.527	2.459	1.261
c3528_g1	333	46v77	April	Aug	---NA---	-	-	-							-2.7684	0.398044	0.000112602	0.00781917	21.15	6.084	11.377	24.863	11.424	5.771	1.023	1.598	3.098	2.781	11.653	5.296	73.134	87.786	105.925	75.247	48.346	18.732	7.621	6.416	13.986	46.764	71.395	64.649
c35291_g2	1056	29vs46	Jan	April	---NA---	-	-	-							-2.54901	2.77758	7.51647e-06	0.00127925	13.328	22.774	6.146	2.902	1.917	2.74	6.384	6.385	9.594	7.851	8.349	6.539	10.353	3.517	11.78	37.424	22.81	22.819	22.243	31.326	17.524	30.634	31.94	46.671
c3530_g1	542	29vs77	Aug	Jan	---NA---	-	-	-							3.45352	0.653455	1.3669e-06	9.76786e-05	0.319	0	1.255	4.385	4.059	1.882	3.471	7.797	6.388	0.51	1.396	2.626	1.525	3.207	2.28	7.534	3.183	3.899	19.923	14.644	19.883	6.96	11.914	3.976
c3530_g1	542	77v87	Aug	Nov	---NA---	-	-	-							-2.01673	0.937289	0.000447525	0.0235205	0.319	0	1.255	4.385	4.059	1.882	3.471	7.797	6.388	0.51	1.396	2.626	0.751	0	0	0	0	1.233	3.443	1.415	2.519	0.413	1.421	0
c35301_g1	890	29vs77	Aug	Jan	PREDICTED: sialin-like	1.2e-141	0.7733	C:integral component of membrane; P:transmembrane transport							2.09148	0.807653	0.00148059	0.0279772	0.165	0.719	1.34	1.023	1.071	0.985	3.503	3.801	1.768	3.078	4.681	3.815	9.648	4.618	5.279	29.89	25.584	28.609	5.532	20.579	27.062	5.231	28.403	7.534
c35301_g1	890	29v87	Nov	Jan	PREDICTED: sialin-like	1.2e-141	0.7733	C:integral component of membrane; P:transmembrane transport							2.29558	0.976092	0.000101279	0.00499012	0.165	0.719	1.34	1.023	1.071	0.985	3.503	3.801	1.768	3.078	4.681	3.815	330.947	91.741	200.462	356.994	110.253	178.839	47.871	69.003	62.489	734.421	589.25	847.654
c35311_g1	425	29v87	Jan	Nov	---NA---	-	-	-							-2.85146	6.69776	8.70544e-14	1.08435e-10	614.793	769.476	881.26	386.048	356.324	313.452	25.261	27.529	22.616	72.549	128.999	130.77	6.792	2.555	8.715	5.983	3.904	9.043	30.747	43.404	30.702	27.613	23.083	24.717
c35311_g1	425	29vs77	Jan	Aug	---NA---	-	-	-							-4.84876	6.54648	2.63083e-28	7.62335e-25	614.793	769.476	881.26	386.048	356.324	313.452	25.261	27.529	22.616	72.549	128.999	130.77	2.935	1.785	4.592	9.344	8.684	9.783	17.396	22.249	18.427	24.441	29.755	26.54
c35311_g1	425	46v77	April	Aug	---NA---	-	-	-							-3.71792	5.349	1.09275e-20	3.08839e-17	614.793	769.476	881.26	386.048	356.324	313.452	25.261	27.529	22.616	72.549	128.999	130.77	0.603	0.278	0.327	2.092	0.36	0	6.787	7.398	1.98	3.029	1.724	1.949
c35315_g1	425	29vs77	Aug	Jan	---NA---	-	-	-							2.58564	-0.253718	0.00226422	0.0381242	0	1.834	0.67	5.305	2.327	10.203	1.7	5.186	5.735	4.452	5.895	8.544	29.638	32.07	31.48	9.638	11.207	11.216	6.391	9.992	5.235	14.638	16.411	22.885
c35315_g1	425	29v87	Nov	Jan	---NA---	-	-	-							2.9448	-0.00476561	0.000163343	0.00713061	0	1.834	0.67	5.305	2.327	10.203	1.7	5.186	5.735	4.452	5.895	8.544	7.338	4.362	4.461	8.768	4.468	5.907	18.462	31.062	25.496	7.534	17.028	16.543
c35315_g2	690	29v87	Nov	Jan	kelch-like ech-associated protein 1	1.2e-80	0.7533	-							2.76957	0.321328	0.000102892	0.00505016	0	0.396	0.914	2.454	1.177	1.907	0.165	0.844	1.145	2.576	3.623	3.575	9.341	5.281	5.159	76.152	38.076	53.083	17.413	24.788	9.275	7.264	8.593	7.544
c35315_g2	690	77v87	Nov	Aug	kelch-like ech-associated protein 1	1.2e-80	0.7533	-							2.07131	0.497856	0.000329527	0.0184219	0	0.396	0.914	2.454	1.177	1.907	0.165	0.844	1.145	2.576	3.623	3.575	1.001	0.203	0.884	0.787	1.814	1.738	6.358	9.7	6.56	4.53	5.957	6.487
c35317_g1	829	46v77	April	Aug	xanthine dehydrogenase oxidase-like	1e-134	0.83	-							-2.25501	3.26253	1.02608e-05	0.00119833	24.446	17.919	12.376	46.633	13.764	17.906	3.031	6.296	6.188	14.006	9.262	9.528	1.479	0.567	1.134	1.681	2.631	4.075	2.832	4.284	1.158	3.788	5.026	6.788
c35326_g2	342	29vs46	April	Jan	histone-lysine n-methyltransferase prdm9-like isoform x1	2.9e-09	0.5867	-							2.0451	1.32491	0.000908107	0.0414226	5.896	7.928	3.105	45.341	12.098	18.159	3.338	6.341	9.471	4.724	24.893	12.403	3.481	6.703	11.551	6.852	3.952	2.149	0.71	0.33	1.318	5.02	8.367	8.242
c35327_g1	407	29v87	Jan	Nov	---NA---	-	-	-							-2.39061	-0.222013	0.000958199	0.0261414	3.096	4.115	3.721	0.562	1.084	0.429	2.606	3.055	0.715	0.296	0.748	1.011	2.458	2.095	3.48	7.299	4.588	0.153	0.479	0.491	1.332	5.214	5.663	5.556
c35346_g1	1887	46v87	Nov	April	cd209 antigen-like isoform x1	9.7e-31	0.53	-							2.12565	1.4142	5.48692e-05	0.00349383	0.922	0.365	0.425	0.754	0.635	0.253	0.661	1.19	0.938	2.041	2.847	1.836	0.717	0.684	0.48	1.187	1.225	1.116	2.229	3.633	4.303	2.236	2.381	2.453
c35347_g1	675	46v77	Aug	April	multidrug resistance-associated protein 1-like	3.9e-25	0.51	C:integral component of membrane; F:ATP binding; F:ATPase activity, coupled to transmembrane movement of substances; P:transmembrane transport							3.23619	1.22704	1.98827e-06	0.000308755	0.898	0.74	0.808	0.141	0.688	0	2.81	3.597	2.475	1.243	1.15	0.586	16.418	25.773	13.122	3.079	1.778	5.367	11.171	7.445	19.65	23.243	17.499	15.66
c35350_g1	1075	29vs46	April	Jan	atp-binding cassette sub-family c member 1	1.3e-31	0.4567	C:integral component of membrane; F:ATP binding; F:ATPase activity, coupled to transmembrane movement of substances; P:transmembrane transport							2.52287	0.490058	0.000633778	0.0324126	0	0.573	0.797	4.461	1.877	2.374	3.078	3.028	3.29	6.09	5.603	6.077	112.068	154.684	223.706	476.27	297.355	381.461	18.775	16.012	140.208	37.585	119.228	77.643
c35350_g1	1075	29vs77	Aug	Jan	atp-binding cassette sub-family c member 1	1.3e-31	0.4567	C:integral component of membrane; F:ATP binding; F:ATPase activity, coupled to transmembrane movement of substances; P:transmembrane transport							2.79606	1.04207	6.6175e-06	0.000375255	0	0.573	0.797	4.461	1.877	2.374	3.078	3.028	3.29	6.09	5.603	6.077	524.204	298.624	445.841	1216.71	723.352	1397	75.836	188.232	335.035	171.324	328.339	261.39
c35350_g1	1075	29v87	Nov	Jan	atp-binding cassette sub-family c member 1	1.3e-31	0.4567	C:integral component of membrane; F:ATP binding; F:ATPase activity, coupled to transmembrane movement of substances; P:transmembrane transport							3.58176	1.70253	5.14776e-11	3.03728e-08	0	0.573	0.797	4.461	1.877	2.374	3.078	3.028	3.29	6.09	5.603	6.077	804.351	606.698	643.532	2656.37	1480.17	3578.6	176.45	584.852	323.722	386.568	603.82	809.487
c35352_g1	2092	29vs46	Jan	April	elks rab6-interacting cast family member 1-like isoform x1	2e-16	0.485	-						co2 down	-2.41186	3.14512	1.02938e-06	0.000282721	9.5	11.189	4.721	1.636	1.785	1.578	4.093	2.398	6.903	7.25	5.201	4.871	445.245	298.784	580.039	1101.4	646.154	1705.9	66.382	229.249	127.773	178.697	256.218	475.129
c35358_g1	897	29vs77	Jan	Aug	carbohydrate sulfotransferase 11-like	2.4e-87	0.6633	C:integral component of membrane; F:sulfotransferase activity; P:carbohydrate biosynthetic process							-2.73532	0.973826	1.80678e-05	0.000856176	2.67	3.959	5.965	6.545	1.692	0.783	0.598	0.124	1.053	4.773	3.477	3.513	19.808	14.613	25.6	21.192	38.413	33.647	172.751	183.222	109.354	31.199	26.013	36.373
c35358_g1	897	77v87	Nov	Aug	carbohydrate sulfotransferase 11-like	2.4e-87	0.6633	C:integral component of membrane; F:sulfotransferase activity; P:carbohydrate biosynthetic process							2.59461	1.07556	1.78627e-06	0.000234491	2.67	3.959	5.965	6.545	1.692	0.783	0.598	0.124	1.053	4.773	3.477	3.513	28.216	19.124	35.112	36.601	24.335	36.642	0.677	4.105	14.241	7.593	19.958	14.681
c35359_g1	805	29vs46	Jan	April	---NA---	-	-	-							-2.41851	0.912022	0.000145394	0.0113095	6.865	3.875	3.583	0.575	0.965	1.124	3.416	3.055	7.226	5.9	4.964	3.549	31.754	6.093	16.132	12.447	16.48	16.242	51.727	50.67	17.167	31.443	84.015	118.448
c35359_g1	805	46v77	Aug	April	---NA---	-	-	-							2.34335	1.08657	0.000217374	0.0125123	6.865	3.875	3.583	0.575	0.965	1.124	3.416	3.055	7.226	5.9	4.964	3.549	2.731	4.607	18.129	0.952	0	0.834	0	0	0	0.565	1.93	0
c35359_g1	805	46v87	Nov	April	---NA---	-	-	-							2.43642	1.0973	1.78194e-05	0.00151406	6.865	3.875	3.583	0.575	0.965	1.124	3.416	3.055	7.226	5.9	4.964	3.549	17.419	26.746	55.226	12.306	24.479	13.153	6.151	2.085	4.776	18.62	28.795	13.101
c35360_g1	740	46v77	Aug	April	---NA---	-	-	-							2.45135	2.81441	1.42647e-07	3.33187e-05	1.902	4.678	8.166	5.126	3.491	2.488	14.744	26.756	16.097	13.282	11.963	11.001	1.149	0.556	1.876	1.681	4.276	3.829	10.089	14.248	11.511	11.356	9.837	9.125
c35364_g1	278	29vs77	Jan	Aug	---NA---	-	-	-							-4.55692	0.491668	9.53178e-09	1.24978e-06	23.56	11.543	23.679	12.617	13.883	20.268	0	1.563	0.761	7.225	24.893	3.46	34.974	20.856	17.605	559.674	427.15	580.7	138.272	166.625	104.439	68.379	108.715	146.763
c35364_g1	278	46v77	April	Aug	---NA---	-	-	-							-4.19588	0.0205002	2.58545e-07	5.47351e-05	23.56	11.543	23.679	12.617	13.883	20.268	0	1.563	0.761	7.225	24.893	3.46	13.38	14.121	15.685	10.355	8.108	5.297	3.451	2.916	3.48	8.302	9.278	9.988
c35364_g1	278	77v87	Nov	Aug	---NA---	-	-	-							3.74861	0.0684612	0.000214364	0.0130778	23.56	11.543	23.679	12.617	13.883	20.268	0	1.563	0.761	7.225	24.893	3.46	2.765	4.661	8.89	1.375	7.639	2.572	2.221	1.302	2.344	1.046	0.235	0.688
c35368_g1	354	77v87	Aug	Nov	---NA---	-	-	-							-2.91115	0.124093	4.98917e-05	0.00389149	0.224	0.969	1.659	1.035	0	0	2.59	3.614	1.906	0.675	0.392	0.186	87.117	27.313	48.997	110.332	101.34	93.847	380.509	837.464	457.385	223.116	276.47	343.561
c35372_g1	1176	29vs46	April	Jan	monocarboxylate transporter 9-like isoform x1	2e-46	0.5367	C:integral component of membrane; P:transmembrane transport							4.96744	-0.138644	6.51097e-06	0.00114182	0.118	0	0	2.736	1.692	0.998	2.684	2.105	3.89	3.176	2.318	2.928	8.112	4.607	6.032	24.459	16.396	77.171	10.015	15.616	19.199	21.978	18.067	12.742
c35372_g1	1176	29vs77	Aug	Jan	monocarboxylate transporter 9-like isoform x1	2e-46	0.5367	C:integral component of membrane; P:transmembrane transport							5.90356	0.939059	2.85635e-11	6.64807e-09	0.118	0	0	2.736	1.692	0.998	2.684	2.105	3.89	3.176	2.318	2.928	0.808	0.47	0.818	2.127	1.97	1.644	4.021	3.189	2.781	4.615	5.614	2.211
c35372_g1	1176	29v87	Nov	Jan	monocarboxylate transporter 9-like isoform x1	2e-46	0.5367	C:integral component of membrane; P:transmembrane transport							5.72782	0.805269	2.83692e-11	1.76684e-08	0.118	0	0	2.736	1.692	0.998	2.684	2.105	3.89	3.176	2.318	2.928	1.9	0.652	1.396	1.54	3.159	1.574	3.121	5.822	3.655	7.298	9.347	8.436
c35373_g1	767	29vs77	Jan	Aug	tyrosine aminotransferase-like	1.1e-129	0.8	F:transaminase activity; F:pyridoxal phosphate binding; P:cellular amino acid metabolic process; P:biosynthetic process							-2.72768	4.80689	1.02192e-10	2.06356e-08	61.712	69.591	63.423	101.612	59.392	36.318	4.621	4.485	12.999	30.646	53.107	51.155	6.11	14.25	7.166	1.751	1.249	2.948	0.248	1.047	4.259	11.862	63.91	6.022
c35373_g1	767	46v77	April	Aug	tyrosine aminotransferase-like	1.1e-129	0.8	F:transaminase activity; F:pyridoxal phosphate binding; P:cellular amino acid metabolic process; P:biosynthetic process							-2.84556	4.78124	7.6468e-10	3.54291e-07	61.712	69.591	63.423	101.612	59.392	36.318	4.621	4.485	12.999	30.646	53.107	51.155	42.904	34.058	36.29	30.607	18.041	15.749	4.442	3.35	7.681	18.333	30.598	34.618
c35373_g1	767	77v87	Nov	Aug	tyrosine aminotransferase-like	1.1e-129	0.8	F:transaminase activity; F:pyridoxal phosphate binding; P:cellular amino acid metabolic process; P:biosynthetic process							2.25422	4.58856	1.38112e-09	4.95274e-07	61.712	69.591	63.423	101.612	59.392	36.318	4.621	4.485	12.999	30.646	53.107	51.155	2.708	3.496	2.487	11.142	11.063	6.647	0.949	1.104	1.587	1.476	3.566	2.638
c35376_g1	1081	29vs77	Aug	Jan	---NA---	-	-	-							3.31559	2.97234	2.43028e-08	2.89803e-06	1.205	0.677	2.392	3.221	7.126	6.592	8.509	24.341	8.863	2.123	2.436	3.558	0.193	0.673	0	0.517	0.685	0	1.47	2.104	1.07	0.936	3.547	2.376
c35376_g1	1081	77v87	Aug	Nov	---NA---	-	-	-							-2.45801	3.24795	4.08057e-07	6.70341e-05	1.205	0.677	2.392	3.221	7.126	6.592	8.509	24.341	8.863	2.123	2.436	3.558	32.437	27.612	37.283	18.394	10.39	7.822	3.608	5.029	6.429	14.418	18.635	21.052
c35381_g1	373	29vs46	April	Jan	---NA---	-	-	-							2.16005	0.869231	0.000340142	0.0209199	1.099	0.677	2.499	11.313	6.756	7.741	5.896	11.784	13.345	7.283	5.612	10.238	8.397	6.724	9.173	11.695	6.054	3.817	1.024	0.887	0.801	6.808	6.858	8.941
c35381_g1	373	29vs77	Aug	Jan	---NA---	-	-	-							2.58283	1.5444	5.49084e-06	0.000320137	1.099	0.677	2.499	11.313	6.756	7.741	5.896	11.784	13.345	7.283	5.612	10.238	26.794	19.787	24.815	50	33.716	21.891	132.798	245.724	94.21	32.144	43.149	28.014
c35381_g1	373	29v87	Nov	Jan	---NA---	-	-	-							2.00762	1.09985	0.000366742	0.0129368	1.099	0.677	2.499	11.313	6.756	7.741	5.896	11.784	13.345	7.283	5.612	10.238	170.525	231.534	201.007	49.612	113.58	117.57	19.461	15.937	31.19	110.107	202.282	61.478
c35387_g1	650	29vs46	Jan	April	---NA---	-	-	-							-2.1777	2.72504	0.000133698	0.0106607	26.833	35.369	9.389	7.964	3.808	5.001	13.681	15.958	8.664	14.121	8.057	10.806	3.789	1.529	1.756	1.751	6.054	0	0	0	0.306	0	0.794	0.776
c35402_g2	428	29vs77	Aug	Jan	---NA---	-	-	-							3.35715	0.313182	0.000271093	0.0077854	0.461	0	1.329	0	1.719	1.073	5.613	11.198	1.968	1.81	0.401	1.881	181.288	220.352	290.614	45.287	56.814	49.983	61.222	56.595	59.132	227.799	228.266	257.957
c35413_g1	1033	29vs46	Jan	April	---NA---	-	-	-							-2.49877	1.18629	0.000566429	0.0300949	1.831	2.98	8.549	0.856	0.357	1.162	0.708	1.741	1.868	9.291	9.426	12.181	0.319	0.139	0.687	2.386	1.537	2.361	4.508	6.473	6.087	1.721	2.988	2.434
c35413_g1	1033	46v87	Nov	April	---NA---	-	-	-							3.7312	2.37322	3.13308e-13	6.44772e-10	1.831	2.98	8.549	0.856	0.357	1.162	0.708	1.741	1.868	9.291	9.426	12.181	3.709	3.431	6.272	2.257	1.285	1.961	0.52	0.632	1.027	3.586	5.369	2.851
c35413_g1	1033	77v87	Nov	Aug	---NA---	-	-	-							2.74684	2.59747	1.7013e-11	9.26438e-09	1.831	2.98	8.549	0.856	0.357	1.162	0.708	1.741	1.868	9.291	9.426	12.181	0.91	1.871	6.054	1.34	0.36	6.882	0.661	0.34	0.255	2.809	13.433	1.697
c35415_g1	1759	29v87	Nov	Jan	gtpase imap family member 4-like	4.4e-30	0.56	F:GTP binding							2.53006	2.23756	3.78054e-09	1.23202e-06	0.851	0.844	0.617	2.442	4.918	1.275	2.543	3.241	1.238	4.979	3.832	5.296	58.651	37.714	30.64	30.9	22.317	42.02	10.519	13.134	8.78	21.682	33.008	23.922
c35420_g3	201	29vs46	April	Jan	---NA---	-	-	-							3.9196	3.78209	1.74849e-14	7.56351e-11	12.548	6.219	18.596	194.187	237.766	162.825	46.64	40.325	46.831	103.285	108.213	60.488	0.762	0.631	0.48	1.751	0.949	2.889	3.963	2.255	2.97	2.531	2.322	3.617
c35420_g3	201	46v77	April	Aug	---NA---	-	-	-							-2.13686	4.17713	7.09337e-08	1.79799e-05	12.548	6.219	18.596	194.187	237.766	162.825	46.64	40.325	46.831	103.285	108.213	60.488	0.614	0.502	0.611	2.351	1.61	2.325	11.617	11.247	7.659	2.075	3.929	2.725
c35420_g3	201	29v87	Nov	Jan	---NA---	-	-	-							2.77439	3.07627	1.1605e-08	3.12731e-06	12.548	6.219	18.596	194.187	237.766	162.825	46.64	40.325	46.831	103.285	108.213	60.488	121.67	152.599	164.673	22.167	14.222	15.972	1.032	1.566	5.868	25.445	46.167	27.287
c35428_g1	1282	29vs46	April	Jan	beta- -glucan-binding	9.7e-118	0.64	F:hydrolase activity, hydrolyzing O-glycosyl compounds; P:carbohydrate metabolic process							2.59266	8.18777	1.04165e-05	0.00166885	129.698	29.306	99.617	748.115	231.631	637.965	361.607	535.729	380.584	316.118	273.228	311.48	10.308	11.192	5.497	3.209	1.429	2.408	6.49	3.067	8.22	10.217	7.809	6.827
c35428_g1	1282	29vs77	Aug	Jan	beta- -glucan-binding	9.7e-118	0.64	F:hydrolase activity, hydrolyzing O-glycosyl compounds; P:carbohydrate metabolic process							2.35433	8.271	5.57916e-06	0.000323357	129.698	29.306	99.617	748.115	231.631	637.965	361.607	535.729	380.584	316.118	273.228	311.48	2.367	0.845	3.436	10.096	14.185	8.045	3.22	2.821	4.346	9.061	7.672	4.742
c35432_g1	384	29vs77	Jan	Aug	KVN	2.6e-08	0.565	-							-5.54298	9.88688	3.71312e-27	1.02472e-23	8899.63	4094.07	9837.86	7478.27	3207.73	3090.94	166.607	152.714	163.732	4629.73	7114.01	7330.5	0	0.31	0.36	1.41	2.45	0.834	2.006	2.208	0.743	1.409	3.204	1.872
c35432_g1	384	46v77	April	Aug	KVN	2.6e-08	0.565	-							-4.73895	8.99172	4.71598e-24	1.66607e-20	8899.63	4094.07	9837.86	7478.27	3207.73	3090.94	166.607	152.714	163.732	4629.73	7114.01	7330.5	15.655	17.211	28.022	4.937	3.447	5.778	7.769	8.681	6.458	20.704	22.309	32.262
c35432_g1	384	77v87	Nov	Aug	KVN	2.6e-08	0.565	-							5.19163	9.72992	3.6938e-43	3.10337e-39	8899.63	4094.07	9837.86	7478.27	3207.73	3090.94	166.607	152.714	163.732	4629.73	7114.01	7330.5	16.634	18.419	24.455	6.476	10.558	7.082	4.764	3.52	6.356	14.688	16.754	15.971
c35433_g1	631	29vs46	Jan	April	---NA---	-	-	-						co2 down	-2.4026	1.30149	4.18983e-05	0.0046772	11.012	10.043	5.869	6.059	0.965	1.907	5.353	14.013	6.427	7.974	3.066	5.607	0.649	0.47	0.687	0.717	1.393	0.399	21.971	12.719	8.955	0.27	4.673	0.95
c35443_g2	530	29vs77	Jan	Aug	---NA---	-	-	-							-2.20373	-0.163916	0.00105596	0.021655	2.989	3.678	2.594	2.007	0	2.728	0.236	0.488	1.176	0.527	1.15	1.899	1.843	0.599	1.091	2.174	1.321	1.351	26.999	22.891	21.128	3.054	4.566	1.881
c35444_g1	1494	29v87	Nov	Jan	polypeptide n-acetylgalactosaminyltransferase 2-like	0	0.8	C:Golgi apparatus; C:integral component of membrane; F:polypeptide N-acetylgalactosaminyltransferase activity; F:metal ion binding; P:protein glycosylation							2.14618	2.36509	3.38926e-06	0.000337433	0.532	1.052	1.871	2.595	1.005	1.932	3.873	3.659	3.682	5.193	4.946	4.817	936.932	539.683	1100.19	2873.96	1528.18	3815.49	295.467	976.612	368.599	382.072	699.503	510.804
c35453_g1	1168	46v77	Aug	April	hypothetical protein BRAFLDRAFT_87612	2e-30	0.4833	-							4.10437	-0.144242	7.35739e-05	0.00573835	0.366	0.615	0.968	0.179	0	0	0.96	1.066	1.276	1.259	0.21	1.278	0	0.534	1.887	0	0	0	2.048	2.161	0.641	0.987	1.401	0.543
c35462_g1	892	29v87	Nov	Jan	---NA---	-	-	F:protein binding							2.63139	2.45743	5.96919e-05	0.00330617	1.512	1.281	2.828	4.308	1.071	11.643	0.598	0.488	8.594	3.07	10.503	22.836	0	0	0	1.093	2.835	0	0	3.869	6.057	1.966	1.117	0
c35477_g1	686	29vs77	Aug	Jan	PREDICTED: uncharacterized protein LOC101853496 isoform X16	1.1e-92	0.8033	-							2.69844	-0.174723	0.0025466	0.0412633	0	0.594	0.234	1.061	1.19	1.642	0.834	1.199	3.951	1.3	2.436	1.136	4.483	15.8	12.042	5.207	3.075	1.621	1.131	0.83	0.626	5.729	7.054	8.611
c35487_g1	2389	29v87	Nov	Jan	dual serine threonine and tyrosine protein kinase-like	0	0.8667	-			Q8INB9.3	RAC serine/threonine-protein kinase; ShortDAkt; ShortDRAC-PK; ShortDakt1; AltName	germline_dev		2.01694	2.2305	1.83178e-06	0.000207573	0.449	0.75	1.053	1.675	1.983	0.846	1.984	2.327	1.614	2.963	3.413	3.123	12.913	17.906	20.616	15.75	7.615	4.005	1.602	0.906	4.616	14.368	19.664	21.459
c35489_g1	457	29v87	Jan	Nov	---NA---	-	-	-							-2.94476	0.61253	3.67239e-05	0.00223988	11.555	8.116	3.615	4.397	4.152	3.864	2.385	4.271	5.904	1.959	0.721	0.337	50.402	26.083	36.606	60.684	54.604	56.172	115.137	110.567	95.63	194.195	228.893	210.966
c35492_g1	654	29v87	Jan	Nov	conserved hypothetical protein	2.2e-70	0.8667	-			AY484747.1	16S ribosomal protein	late_testes_development	co2 down	-2.8065	2.67008	1.51658e-05	0.00111266	46.068	20.711	25.667	34.45	30.225	50.891	18.814	2.478	2.337	0.881	3.988	7.727	0.671	0.759	0.229	2.692	3.051	6.06	31.094	34.27	22.46	2.658	5.869	4.577
c35492_g1	654	46v87	April	Nov	conserved hypothetical protein	2.2e-70	0.8667	-			AY484747.1	16S ribosomal protein	late_testes_development	co2 down	-3.02505	2.78971	3.56855e-06	0.000443046	46.068	20.711	25.667	34.45	30.225	50.891	18.814	2.478	2.337	0.881	3.988	7.727	20.377	35.202	21.794	7.992	8.564	5.167	0.925	1.708	4.805	16.544	25.934	9.406
c35508_g1	1106	29vs77	Aug	Jan	---NA---	-	-	-							2.98553	-0.640361	0.000847867	0.0185915	0.13	0.115	0	0.396	0	0.316	0.945	1.545	1.015	0.42	0	0.63	2.628	3.196	9.348	1.293	0.384	0.775	0.305	0.17	1.041	4.117	7.936	2.647
c35509_g1	1295	29vs77	Aug	Jan	von willebrand factor type egf and pentraxin domain-containing protein 1-like	7.7e-46	0.5033	F:calcium ion binding; F:protein binding							2.39374	3.52971	2.9829e-05	0.00130272	2.174	2.938	3.998	12.093	8.832	8.915	7.911	31.276	7.933	1.72	12.994	21.594	0.432	0.78	4.058	0	0	0	0	0	1.267	2.86	2.449	1.59
c35510_g1	607	29vs77	Aug	Jan	chitinase-like protein isoform x2	9.7e-08	0.645	-							2.9021	-0.0224266	0.000215991	0.00648912	0.272	0	0.808	0	0	0.972	2.566	2.415	3.106	0.872	0	0.222	6.474	11.823	19.721	2.774	0.492	0.752	0.396	0.972	4.186	10.596	14.118	3.297
c35510_g1	607	46v77	Aug	April	chitinase-like protein isoform x2	9.7e-08	0.645	-							2.86775	-0.00563284	0.000617434	0.0268672	0.272	0	0.808	0	0	0.972	2.566	2.415	3.106	0.872	0	0.222	66.501	84.376	79.277	22.473	11.375	51.251	5.994	4.727	12.326	16.856	44.746	20.189
c35510_g1	607	77v87	Aug	Nov	chitinase-like protein isoform x2	9.7e-08	0.645	-							-2.86238	0.0894089	5.59478e-05	0.00429863	0.272	0	0.808	0	0	0.972	2.566	2.415	3.106	0.872	0	0.222	13.425	10.69	6.239	2.48	0	2.548	3.872	1.68	5.642	6.758	5.33	3.481
c35514_g2	527	46v77	Aug	April	hypothetical protein	9.8e-25	0.5667	F:protein binding			Q9TZM3.6	Leucine-rich repeat serine/threonine-protein kinase 1; AltName	germline_dev		3.62426	1.54913	3.46162e-08	9.98306e-06	3.675	2.282	6.22	1.01	0	1.957	11.312	15.754	10.455	15.101	9.882	0.816	0.956	0.919	0.894	1.023	3.315	1.433	4.921	4.859	3.211	6.201	9.651	7.884
c35514_g2	527	46v87	Nov	April	hypothetical protein	9.8e-25	0.5667	F:protein binding			Q9TZM3.6	Leucine-rich repeat serine/threonine-protein kinase 1; AltName	germline_dev		3.08491	1.06039	0.00158721	0.0378557	3.675	2.282	6.22	1.01	0	1.957	11.312	15.754	10.455	15.101	9.882	0.816	1589.47	1693.62	2256.47	1535.23	1005.31	524.34	87.783	84.723	176.101	723.453	1058.43	968.197
c35532_g1	331	29vs46	Jan	April	---NA---	-	-	-						co2 down	-2.2902	4.23129	2.13595e-06	0.000475859	133.751	116.441	59.67	18.165	19.872	27.466	23.978	29.216	56.978	71.125	46.327	46.116	18.34	11.77	25.011	40.127	59.889	115.28	56.169	73.806	45.773	52.797	90.021	109.459
c35537_g1	743	29vs46	Jan	April	---NA---	-	-	-							-2.39172	1.71825	4.68492e-06	0.000914247	7.172	10.553	11.675	1.917	2.142	1.73	1.362	2.309	2.521	7.694	8.057	12.314	1.183	0.556	0.633	2.092	2.258	0.869	9.553	6.482	3.094	4.176	2.694	3.394
c35537_g1	743	29vs77	Jan	Aug	---NA---	-	-	-							-2.20404	1.89433	1.50302e-06	0.000105455	7.172	10.553	11.675	1.917	2.142	1.73	1.362	2.309	2.521	7.694	8.057	12.314	4.119	4.137	6.479	6.829	8.636	5.86	23.044	26.458	15.908	9.668	15.549	15.961
c35537_g1	743	46v87	Nov	April	---NA---	-	-	-							2.33446	1.83843	1.52761e-06	0.000234206	7.172	10.553	11.675	1.917	2.142	1.73	1.362	2.309	2.521	7.694	8.057	12.314	9.682	2.672	17.856	21.239	8.144	28.479	11.708	24.052	19.621	51.945	73.13	60.257
c35537_g1	743	77v87	Nov	Aug	---NA---	-	-	-							2.08501	2.00907	9.32846e-07	0.000132837	7.172	10.553	11.675	1.917	2.142	1.73	1.362	2.309	2.521	7.694	8.057	12.314	0	0	0	0	0.973	0	2.477	2.802	0.633	3.425	2.361	6.303
c35537_g2	524	29vs46	Jan	April	---NA---	-	-	-							-2.74074	1.65185	1.13106e-06	0.000302002	12.808	20.117	12.865	3.068	1.283	2.766	3.645	4.467	2.398	13.084	10.548	16.812	0.751	0.363	0.6	2.21	2.823	1.503	2.411	2.717	1.922	1.932	3.086	2.89
c35537_g2	524	29vs77	Jan	Aug	---NA---	-	-	-							-2.06178	1.88904	1.12875e-05	0.000578897	12.808	20.117	12.865	3.068	1.283	2.766	3.645	4.467	2.398	13.084	10.548	16.812	3.504	0.684	1.407	7.37	6.39	9.348	13.978	20.645	9.858	6.479	14.412	12.334
c35537_g2	524	46v87	Nov	April	---NA---	-	-	-							2.56171	1.6729	8.64389e-07	0.000151628	12.808	20.117	12.865	3.068	1.283	2.766	3.645	4.467	2.398	13.084	10.548	16.812	23.096	25.506	8.126	3.115	2.426	4.251	6.746	5.142	13.12	14.131	9.611	7.534
c35545_g1	2561	46v77	Aug	April	protein o- case-like	0	0.7633	-							2.07113	2.16745	4.48008e-05	0.00392007	1.099	1.917	0.84	1.483	0.674	0.518	3.172	2.424	3.759	1.489	1.341	2.307	2.15	0.16	1.996	7.358	5.777	7.223	6.102	9.219	8.627	7.357	8.798	7.253
c35552_g1	418	29v87	Jan	Nov	---NA---	-	-	-							-2.47706	0.285059	0.000137601	0.00623206	6.25	7.73	4.87	11.172	7.153	4.445	2.7	5.852	6.142	0.379	1.652	1.508	2218.71	2299.18	2228.27	829.209	776.706	886.646	200.691	240.959	149.921	346.908	473.736	550.726
c35552_g1	418	46v87	April	Nov	---NA---	-	-	-							-2.54874	0.230911	0.000367351	0.0139596	6.25	7.73	4.87	11.172	7.153	4.445	2.7	5.852	6.142	0.379	1.652	1.508	0	0	0	0	0	0	0.182	0	0	1.839	1.039	2.162
c35553_g1	924	46v77	Aug	April	---NA---	-	-	-							3.07562	-0.249341	0.0011081	0.0407515	0.165	0.542	0.478	0.243	0	0.189	1.039	1.874	0.899	0.387	0.557	0.257	337.625	258.569	302.983	196.58	103.935	105.897	27.296	28.109	63.85	163.975	227.315	275.45
c35556_g1	826	29vs46	Jan	April	---NA---	-	-	-						co2 down	-2.29683	3.33005	4.58536e-05	0.00496868	16.329	17.888	5.104	3.285	1.23	3.561	4.896	3.33	15.49	14.064	7.628	8.481	0	0	0.404	0.517	0.913	1.386	1.47	2.104	2.009	0.472	1.773	3.908
c35558_g1	622	29vs77	Jan	Aug	carbohydrate sulfotransferase 14-like	5.1e-58	0.5433	C:integral component of membrane; F:sulfotransferase activity							-3.82992	0.714591	1.8525e-08	2.26497e-06	4.525	5.199	8.113	2.812	2.353	1.553	0.386	0.195	0.561	3.16	4.617	7.577	5.643	2.918	4.527	14.669	10.702	5.625	12.385	14.559	7.484	22.096	26.787	18.463
c35558_g1	622	77v87	Nov	Aug	carbohydrate sulfotransferase 14-like	5.1e-58	0.5433	C:integral component of membrane; F:sulfotransferase activity							3.56946	0.721875	1.99617e-07	3.73875e-05	4.525	5.199	8.113	2.812	2.353	1.553	0.386	0.195	0.561	3.16	4.617	7.577	0.011	0.107	0.327	0.494	0.084	0.329	0.875	1.689	2.06	1.805	1.862	3.103
c35558_g2	1376	29vs77	Jan	Aug	carbohydrate sulfotransferase 14-like	6.3e-88	0.5133	C:integral component of membrane; F:sulfotransferase activity; P:carbohydrate biosynthetic process							-2.57512	2.57623	3.17459e-07	2.79181e-05	7.869	10.168	9.527	6.046	2.287	2.778	1.267	0.604	2.76	6.057	11.589	8.162	368.97	271.568	290.374	222.826	70.075	81.081	9.528	13.474	38.237	143.069	200.313	200.086
c35558_g2	1376	77v87	Nov	Aug	carbohydrate sulfotransferase 14-like	6.3e-88	0.5133	C:integral component of membrane; F:sulfotransferase activity; P:carbohydrate biosynthetic process							2.39171	2.61157	6.59438e-07	0.000100212	7.869	10.168	9.527	6.046	2.287	2.778	1.267	0.604	2.76	6.057	11.589	8.162	0.762	1.732	1.2	2.104	0.456	1.409	0	0	0	1.266	0	0.349
c35562_g1	1874	29vs77	Aug	Jan	major facilitator superfamily domain-containing protein 7-like	0	0.82	C:integral component of membrane; P:transmembrane transport							2.32572	0.726122	0.000459503	0.0117468	0.425	0	0.362	0.972	0.463	0.505	1.228	1.243	1.245	1.374	1.433	1.153	0.603	1.101	3.24	2.891	2.582	4.58	5.697	6.596	5.206	10.023	9.631	10.987
c35562_g1	1874	29v87	Nov	Jan	major facilitator superfamily domain-containing protein 7-like	0	0.82	C:integral component of membrane; P:transmembrane transport							2.2909	0.705111	0.000348448	0.0124244	0.425	0	0.362	0.972	0.463	0.505	1.228	1.243	1.245	1.374	1.433	1.153	0	1.165	1.854	1.775	1.513	2.349	6.473	4.888	5.737	0	1.205	3.394
c35568_g1	1814	46v87	Nov	April	protein wwc2-like	1.2e-109	0.7833	-							2.02361	0.563017	0.00123067	0.0320665	0.106	0.271	0.627	0.332	0.357	0.328	0.52	0.959	0.869	1.473	1.131	1.331	20.809	18.194	9.108	3.409	1.67	5.649	11.278	7.247	18.827	21.134	17.881	13.401
c35589_g1	439	29v87	Jan	Nov	---NA---	-	-	-							-2.01569	0.856	0.00195268	0.0432461	5.707	7.511	13.631	8.015	9.387	3.599	3.81	7.166	3.467	0.691	1.524	4.693	12.47	10.818	14.976	52.621	47.625	79.625	48.028	30.289	19.009	47.414	36.369	69.575
c35597_g1	1945	29vs46	Jan	April	zinc finger mynd domain-containing protein 12-like	4.7e-25	0.4533	F:protein binding						co2 down	-2.57202	3.91309	6.64234e-06	0.00116093	27.873	20.419	6.38	3.055	2.406	3.978	6.282	5.728	9.963	15.051	9.098	8.703	3.516	0.951	3.141	4.349	6.834	5.449	17.091	21.381	9.88	22.847	20.497	29.003
c35599_g1	270	29vs77	Aug	Jan	---NA---	-	-	-							2.66657	-0.212219	0.000458527	0.011727	0.272	2.855	0	7.171	7.074	7.968	6.164	8.791	8.594	12.006	4.754	1.854	1.172	1.229	0.84	1.881	2.126	2.408	4.021	4.076	4.048	5.855	4.791	4.781
c35600_g1	495	29vs77	Jan	Aug	beta- -galactosyltransferase 5-like	1.9e-22	0.6067	C:membrane; F:galactosyltransferase activity; P:protein glycosylation							-2.82345	2.25288	1.05959e-08	1.3646e-06	13.67	10.21	9.304	7.261	3.9	5.632	0.976	0.586	2.606	4.6	5.156	6.086	136.017	106.483	125.668	79.149	19.507	14.304	4.69	4.18	14.765	56.306	95.547	81.182
c3563_g1	606	46v87	Nov	April	semaphorin-1a-like isoform x2	8.5e-43	0.59	F:protein binding							2.09232	1.29683	0.000248782	0.0106945	10.468	10.772	2.435	0.831	3.834	0.972	1.385	3.428	6.035	8.517	7.893	7.177	0.637	0.727	0.589	1.117	0	0	0	0	0.575	0.076	0	0
c35631_g1	1752	46v87	Nov	April	PREDICTED: uncharacterized protein LOC106013196	2.7e-75	0.62	-							2.23106	3.06584	5.48134e-06	0.000623577	10.445	13.96	5.89	1.905	1.018	5.809	4.943	2.859	7.203	15.035	11.251	4.959	33.302	22.641	23.342	47.755	29.8	30.065	145.868	153.547	58.703	20.147	36.506	26.957
c35653_g1	289	29vs77	Aug	Jan	---NA---	-	-	-							2.18348	0.722821	0.000263145	0.00759969	2.907	0.844	3.179	17.564	6.571	7.261	7.927	16.562	14.76	6.295	4.124	5.598	0.671	1.443	1.233	1.798	1.021	1.033	5.21	7.209	11.241	3.763	4.438	4.499
c35667_g2	510	29vs77	Aug	Jan	PREDICTED: uncharacterized protein LOC101855237	5.5e-33	0.6933	-							3.11155	0.772832	7.2408e-06	0.000405051	0.697	0.594	1.031	3.72	12.389	2.058	3.786	4.911	12.223	6.106	16.452	9.75	1.411	3.036	3.654	5.019	5.465	5.226	16.81	10.568	16.09	15.144	8.642	6.982
c35667_g2	510	29v87	Nov	Jan	PREDICTED: uncharacterized protein LOC101855237	5.5e-33	0.6933	-							3.67408	1.21379	2.22897e-08	5.47975e-06	0.697	0.594	1.031	3.72	12.389	2.058	3.786	4.911	12.223	6.106	16.452	9.75	6.61	1.86	6.152	13.423	11.135	0.47	0.644	3.604	1.529	1.021	1.695	0.592
c35670_g1	789	29vs46	Jan	April	---NA---	-	-	-							-2.2636	2.33652	2.28067e-05	0.00305122	15.833	19.065	7.549	3.541	1.983	3.675	5.888	4.413	6.865	8.221	10.521	10.291	26.396	26.287	39.584	12.976	7.795	4.016	9.652	7.35	4.186	35.459	20.007	14.662
c35671_g1	771	29vs77	Aug	Jan	---NA---	-	-	-							3.10909	0.135698	0.000196628	0.00602929	0	0	0.797	0	0.516	0.707	1.59	3.375	1.976	1.753	2.099	0.488	12.197	14.784	8.824	4.537	2.45	6.26	16.29	8.747	22.606	31.114	18.488	18.511
c35682_g1	2084	29vs46	Jan	April	---NA---	-	-	-						co2 down	-2.16822	3.40863	0.00014622	0.0113286	11.402	12.106	6.592	2.991	0.648	3.309	3.196	3.241	6.711	7.275	4.608	3.238	1.775	0.534	2.454	11.354	6.306	19.707	50.662	51.67	42.97	34.236	43.012	41.202
c35695_g1	2192	29vs46	Jan	April	---NA---	-	-	-							-2.56515	2.99111	2.22072e-06	0.000492629	9.819	8.084	4.125	1.278	0.701	1.856	2.857	2.584	5.935	6.024	4.207	6.769	7.714	9.204	9.97	12.588	6.306	3.887	0.347	1.142	1.274	4.066	6.947	5.789
c35695_g1	2192	46v87	Nov	April	---NA---	-	-	-							2.20259	2.86138	1.54445e-06	0.000235914	9.819	8.084	4.125	1.278	0.701	1.856	2.857	2.584	5.935	6.024	4.207	6.769	52.427	61.478	66.864	48.014	32.191	23.242	5.969	6.454	12.828	37.957	50.478	47.825
c35696_g2	650	29v87	Jan	Nov	---NA---	-	-	-							-3.39251	-0.618016	0.000958405	0.0261414	1.004	1.906	1.967	0.383	1.587	2.058	0.181	0	0	0.198	0.21	0	107.926	81.853	112.077	90.174	53.126	39.167	10.222	9.115	30.636	84.392	97.438	124.877
c35696_g2	650	29vs77	Jan	Aug	---NA---	-	-	-							-4.23331	-0.715589	0.00015217	0.00487231	1.004	1.906	1.967	0.383	1.587	2.058	0.181	0	0	0.198	0.21	0	5.154	9.525	10.82	12.212	7.111	4.181	1.792	3.652	1.82	4.826	5.31	7.602
c35700_g1	261	29vs46	Jan	April	---NA---	-	-	-							-4.00002	0.203971	7.21169e-05	0.00691056	32.114	12.376	9.761	0	1.454	1.376	7.754	4.564	11.616	7.423	3.084	10.087	1.434	1.176	2.116	2.856	1.706	3.899	6.713	5.69	4.164	8.276	9.837	7.408
c35700_g2	2043	29vs46	Jan	April	---NA---	-	-	-							-2.06124	4.03104	3.74667e-06	0.000770364	17.924	19.158	10.207	4.73	3.16	3.99	6.211	7.229	14.083	17.002	13.003	8.996	0.592	1.475	2.094	6.876	2.018	2.948	16.274	18.286	19.869	4.86	5.673	6.09
c35701_g1	1799	29v87	Nov	Jan	sodium-coupled neutral amino acid transporter 7	0	0.84	C:integral component of membrane							2.2818	1.91408	3.00969e-07	4.63459e-05	0.603	0.573	0.904	0.908	1.243	1.149	1.826	2.93	2.191	3.102	3.714	3.691	2.355	7.419	8.006	24.26	11.171	11.497	52.817	93.574	13.855	11.052	12.855	11.268
c35706_g1	1016	29vs46	Jan	April	---NA---	-	-	-							-3.13126	2.91828	2.2947e-07	8.63156e-05	20.122	21.169	10.431	3.899	0.542	1.856	3.802	4.493	11.554	11.529	10.603	9.173	0.25	0.353	0.447	1.105	1.045	2.161	2.766	2.114	1.857	2.961	3.145	5.013
c35706_g1	1016	46v87	Nov	April	---NA---	-	-	-							2.41315	2.48081	3.00377e-06	0.000390416	20.122	21.169	10.431	3.899	0.542	1.856	3.802	4.493	11.554	11.529	10.603	9.173	16.156	17.97	9.719	6.147	3.868	0.493	3.592	2.972	4.434	4.016	10.297	4.092
c35719_g1	240	29vs77	Jan	Aug	---NA---	-	-	-							-2.26073	0.343148	0.000312749	0.0086889	2.741	4.417	3.073	3.656	4.786	1.288	0.52	0.133	1.891	1.012	3.486	3.478	10.547	11.321	9.141	9.391	4.841	5.297	1.907	0.896	1.238	6.572	6.898	6.662
c35734_g1	742	29vs77	Jan	Aug	---NA---	-	-	-						co2 up	-4.30132	5.20996	5.84267e-06	0.000337257	43.126	88.458	254.182	76.609	69.295	7.261	1.307	0.746	21.94	39.591	129.173	17.752	2.389	4.682	2.749	0.47	0.024	1.198	1.907	1.104	6.13	4.176	2.204	3.365
c35734_g1	742	77v87	Nov	Aug	---NA---	-	-	-						co2 up	3.10957	4.26148	0.000473536	0.0245367	43.126	88.458	254.182	76.609	69.295	7.261	1.307	0.746	21.94	39.591	129.173	17.752	0.33	1.197	1.211	1.681	0.949	0.693	2.171	1.953	1.893	0.371	0.314	0.698
c35757_g1	933	29vs77	Aug	Jan	---NA---	-	-	-							2.05785	1.33721	8.50724e-05	0.00306419	0.945	1.729	0.468	4.538	0.198	1.111	3.944	3.783	5.174	2.247	1.779	4.844	9.898	11.941	13.351	27.915	5.285	31.686	1.866	5.124	39.57	20.594	49.292	110.933
c35764_g1	1203	46v87	Nov	April	PREDICTED: tetraspanin-18-like	4.2e-50	0.61	C:integral component of membrane							2.33545	0.32972	0.00154226	0.0372342	0.827	0.802	1.648	0.716	0.304	0	0.425	1.368	0.577	1.218	1.843	1.615	3.732	6.211	7.766	6.97	6.895	5.003	32.366	32.959	21.769	13.667	17.185	14.642
c35767_g1	858	29vs77	Aug	Jan	lysosome-associated membrane glycoprotein 1-like	4.9e-11	0.48	C:membrane							2.50431	0.833941	5.00755e-05	0.00201254	1.217	0.448	0.17	1.585	3.967	2.665	3.251	3.685	3.167	2.757	2.737	4.791	0	0	0	0	0	0	4.739	1.34	3.626	1.308	0	0
c35767_g1	858	29v87	Nov	Jan	lysosome-associated membrane glycoprotein 1-like	4.9e-11	0.48	C:membrane							2.40537	0.775449	0.000220919	0.00887665	1.217	0.448	0.17	1.585	3.967	2.665	3.251	3.685	3.167	2.757	2.737	4.791	2.901	1.689	2.64	15.668	10.27	13.482	7.257	4.699	3.08	6.268	7.838	5.915
c35775_g1	1251	77v87	Nov	Aug	PREDICTED: uncharacterized protein LOC101854131	6e-76	0.5567	-							2.21681	3.32832	2.95586e-07	5.17373e-05	4.513	3.813	3.594	10.878	8.039	6.756	2.739	2.859	2.045	18.104	7.346	13.734	1.923	4.436	5.836	1.693	1.273	0.388	2.972	1.859	2.272	5.054	6.496	6.991
c35778_g1	841	77v87	Aug	Nov	---NA---	-	-	-							-2.50061	-0.148559	0.000965062	0.0431607	0.544	1.531	1.786	1.087	0.463	0.215	1.165	1.714	1.268	0	0.155	0.586	0.262	0.417	0.218	0.411	0.516	2.584	3.071	3.085	11.612	3.662	2.714	3.394
c35779_g1	2178	46v87	Nov	April	kelch-like protein 10 isoform x1	0	0.88	F:protein binding							2.00847	4.27333	3.05916e-06	0.000395141	13.198	11.897	6.507	3.848	2.552	5.506	7.069	5.799	16.459	21.215	14.773	10.309	1.263	1.048	0.393	0.987	1.754	4.568	4.31	2.934	11.176	3.678	2.636	2.909
c35788_g1	694	29vs77	Aug	Jan	---NA---	-	-	-							2.38444	1.5244	2.18844e-05	0.00100181	0.91	2.125	1.361	1.393	2.882	2.677	8.163	9.83	4.174	3.415	4.946	5.35	0.671	0.342	0.404	0.458	0.721	1.492	2.609	2.934	1.929	3.24	2.841	2.279
c35796_g1	1413	29vs46	Jan	April	---NA---	-	-	-						co2 down	-2.97167	2.94092	8.77567e-09	7.72096e-06	9.949	13.71	7.815	0.895	1.296	1.919	4.093	2.806	11.508	8.163	5.283	5.199	6.77	1.347	2.814	6.3	1.994	7.058	10.626	11.04	9.246	30.448	30.334	24.843
c35796_g1	1413	46v77	Aug	April	---NA---	-	-	-						co2 down	2.1534	2.49429	0.000240184	0.0134022	9.949	13.71	7.815	0.895	1.296	1.919	4.093	2.806	11.508	8.163	5.283	5.199	1.786	0.214	2.116	1.023	3.724	2.161	7.241	8.756	12.697	19.961	15.96	18.492
c35796_g1	1413	46v87	Nov	April	---NA---	-	-	-						co2 down	2.20244	2.47417	1.34407e-06	0.000213088	9.949	13.71	7.815	0.895	1.296	1.919	4.093	2.806	11.508	8.163	5.283	5.199	93.625	42.717	65.152	101.904	116.283	153.813	301.841	368.831	196.509	322.576	349.874	330.063
c35797_g1	579	29vs77	Jan	Aug	nxpe family member 4-like	7.7e-56	0.6267	-							-2.7449	1.43794	9.88506e-08	9.86022e-06	9.381	9.73	12.079	7.107	11.86	6.87	1.685	0.861	1.868	4.18	3.312	8.357	127.109	50.04	63.679	122.814	96.019	98.944	77.9	131.364	93.999	423.867	447.361	468.874
c35797_g1	579	46v77	April	Aug	nxpe family member 4-like	7.7e-56	0.6267	-							-2.45923	1.03773	2.0629e-05	0.0021048	9.381	9.73	12.079	7.107	11.86	6.87	1.685	0.861	1.868	4.18	3.312	8.357	3.368	2.566	2.465	4.866	7.327	2.325	17.941	16.899	14.022	4.37	10.728	7.728
c35801_g1	746	29v87	Nov	Jan	arylacetamide deacetylase-like	3.5e-70	0.69	F:hydrolase activity; P:metabolic process							2.80776	1.55446	9.26806e-07	0.000120532	0.839	0.708	1.659	2.224	0.793	0.985	3.763	4.591	2.652	8.986	10.567	4.081	17.783	13.79	12.893	13.423	8.78	4.381	1.973	2.302	4.376	9.424	12.815	16.339
c35801_g1	746	46v87	Nov	April	arylacetamide deacetylase-like	3.5e-70	0.69	F:hydrolase activity; P:metabolic process							2.64537	1.5758	8.80194e-06	0.000889389	0.839	0.708	1.659	2.224	0.793	0.985	3.763	4.591	2.652	8.986	10.567	4.081	1.115	0.417	1.822	1.528	1.129	1.033	4.087	3.104	5.839	6.125	4.389	5.43
c35810_g1	2254	29vs77	Aug	Jan	formimidoyltransferase-cyclodeaminase-like isoform x3	0	0.88	F:folic acid binding; F:transferase activity; P:cellular metabolic process							2.24302	3.68088	4.64197e-06	0.000278778	1.997	0.844	3.179	3.809	3.292	3.662	7.769	10.834	8.694	7.67	5.721	7.94	1.32	0.641	1.702	2.186	1.85	1.585	7.794	8.671	8.307	9.854	9.249	10.269
c35811_g1	1740	46v87	Nov	April	molluscan insulin-related peptide receptor	0	0.7033	C:membrane; F:transmembrane receptor protein tyrosine kinase activity; F:protein binding; F:ATP binding; P:protein phosphorylation; P:transmembrane receptor protein tyrosine kinase signaling pathway			Q8INB9.3	RAC serine/threonine-protein kinase; ShortDAkt; ShortDRAC-PK; ShortDakt1; AltName	germline_dev		2.41345	0.368083	0.00155705	0.0374484	0.083	0.063	0.627	0.115	0.198	0.278	0.386	0.391	0.707	0.617	0.949	1.632	0.455	0.267	1.32	0.917	0.553	0.681	3.493	4.586	2.548	4.218	10.043	8.252
c35816_g1	1489	29vs46	Jan	April	---NA---	-	-	-							-2.98656	2.21466	8.76666e-07	0.000254228	6.581	8.605	4.434	1.253	0.119	1.2	2.976	1.945	6.058	7.365	3.623	5.367	0.432	0	0	0	0.516	0	2.122	3.17	1.893	0	0.402	0.398
c35816_g1	1489	46v77	Aug	April	---NA---	-	-	-							2.14621	1.76056	0.00111272	0.0408951	6.581	8.605	4.434	1.253	0.119	1.2	2.976	1.945	6.058	7.365	3.623	5.367	81.758	49.27	64.225	150.212	169.661	122.644	308.909	268.247	526.135	225.656	165.159	137.415
c35816_g1	1489	46v87	Nov	April	---NA---	-	-	-							2.73045	2.16839	1.86288e-06	0.000268704	6.581	8.605	4.434	1.253	0.119	1.2	2.976	1.945	6.058	7.365	3.623	5.367	47.387	14.25	18.009	28.35	25.764	42.772	115.979	116.238	66.479	117.953	161.191	142.845
c35817_g1	1387	29vs46	Jan	April	PREDICTED: uncharacterized protein LOC101849101	4.3e-10	0.7033	-							-2.44986	2.28917	1.17295e-05	0.00184506	10.764	11.262	4.296	2.966	0.767	1.528	3.566	2.398	3.144	3.53	3.175	1.455	82.373	69.699	57.069	35.766	10.774	10.805	6.176	7.747	5.679	31.486	33.253	35.326
c35839_g2	934	29v87	Nov	Jan	---NA---	-	-	-							2.68965	0.067978	0.000849777	0.0240079	0	0.271	0.478	0	0.608	0.189	1.59	0.462	1.222	2.526	1.104	1.668	16.975	13.833	15.314	5.465	2.967	3.699	3.286	2.736	4.368	11.533	10.513	14.448
c35839_g2	934	46v87	Nov	April	---NA---	-	-	-							2.66994	0.112532	0.00107458	0.0290257	0	0.271	0.478	0	0.608	0.189	1.59	0.462	1.222	2.526	1.104	1.668	0.455	0.321	0.491	1.622	0.492	1.762	1.222	2.199	2.774	3.155	3.655	2.89
c35872_g1	992	29v87	Nov	Jan	---NA---	-	-	-							2.70518	0.881663	7.65796e-06	0.00065037	0.685	0.333	0.585	0.217	0	0.455	0.795	1.954	2.145	3.201	5.603	3.868	1.308	1.304	1.353	2.315	4.612	1.304	9.379	23.467	13.789	7.661	5.81	7.942
c35872_g1	992	46v87	Nov	April	---NA---	-	-	-							4.01659	0.821325	2.00206e-07	4.40769e-05	0.685	0.333	0.585	0.217	0	0.455	0.795	1.954	2.145	3.201	5.603	3.868	9.125	1.881	5.672	4.866	6.39	5.684	4.392	5.841	5.06	34.405	33.665	39.525
c35873_g3	1107	29vs46	Jan	April	---NA---	-	-	-							-2.4943	2.01442	0.000881591	0.0405859	17.676	3.302	2.201	1.368	1.653	1.225	1.023	4.715	4.628	1.86	2.482	1.89	3.516	1.742	4.865	10.12	7.651	15.044	21.616	28.298	21.012	21.328	21.124	23.108
c35877_g1	1623	29vs46	April	Jan	steroid 17-alpha-hydroxylase lyase-like	8.2e-171	0.6833	F:iron ion binding; F:oxidoreductase activity, acting on paired donors, with incorporation or reduction of molecular oxygen; F:heme binding; P:oxidation-reduction process							2.25576	3.8152	1.20043e-05	0.00187127	3.025	2.136	6.475	12.924	19.171	24.524	15.507	14.43	13.814	5.415	7.163	11.045	13.334	10.134	16.351	8.533	7.363	6.365	3.691	5.709	8.161	2.717	1.773	1.726
c35880_g1	1421	29vs77	Aug	Jan	kat8 regulatory nsl complex subunit 1-like	2e-77	0.6767	C:histone acetyltransferase complex							2.23874	0.372742	0.000717426	0.0163114	0.201	0.417	0.191	0.741	0.251	2.058	1.464	0.781	1.499	1.317	0.849	1.34	21.549	20.942	30.073	19.1	17.837	10.84	3.889	3.567	7.324	16.519	19.83	18.802
c35882_g1	837	29v87	Jan	Nov	PREDICTED: uncharacterized protein LOC101854936, partial	3.4e-89	0.6333	F:calcium ion binding; F:protein binding							-2.19111	0.938358	0.00109049	0.0287779	0.555	2.25	2.52	0	0	0.177	0	0.24	0.054	0.239	0.867	0.302	5.905	7.173	9.184	2.739	1.766	3.03	2.436	2.029	1.82	1.223	0	3.19
c35882_g1	837	29vs46	Jan	April	PREDICTED: uncharacterized protein LOC101854936, partial	3.4e-89	0.6333	F:calcium ion binding; F:protein binding							-4.5363	0.643312	1.17072e-05	0.00184506	0.555	2.25	2.52	0	0	0.177	0	0.24	0.054	0.239	0.867	0.302	1.16	2.181	0.687	1.528	0.589	1.809	6.663	9.445	4.951	2.843	1.842	1.92
c35882_g1	837	29vs77	Jan	Aug	PREDICTED: uncharacterized protein LOC101854936, partial	3.4e-89	0.6333	F:calcium ion binding; F:protein binding							-4.37135	0.684417	4.82622e-07	4.03025e-05	0.555	2.25	2.52	0	0	0.177	0	0.24	0.054	0.239	0.867	0.302	5.802	2.651	10.264	4.208	5.958	17.417	34.009	36.573	25.191	17.034	24.386	38.565
c35889_g1	458	46v77	April	Aug	---NA---	-	-	F:protein binding						co2 up	-2.63735	2.00399	0.000483777	0.0224993	11.426	12.418	12.525	87.334	14.055	9.307	1.354	4.937	9.086	3.333	4.024	3.833	8.965	8.52	9.25	53.926	59.072	60.259	32.572	22.995	31.139	16.182	20.585	20.635
c35889_g1	458	46v87	April	Nov	---NA---	-	-	F:protein binding						co2 up	-3.01354	1.9431	2.9385e-05	0.00221934	11.426	12.418	12.525	87.334	14.055	9.307	1.354	4.937	9.086	3.333	4.024	3.833	2.389	3.72	2.574	1.787	0.529	1.339	2.345	4.369	2.228	0.363	1.029	0.592
c35890_g1	1785	29vs46	Jan	April	malate partial	3.8e-71	0.5733	F:malate dehydrogenase activity; F:oxidoreductase activity, acting on the CH-OH group of donors, NAD or NADP as acceptor; P:carbohydrate metabolic process; P:malate metabolic process; P:oxidation-reduction process							-2.0474	5.99802	5.70537e-05	0.00587619	82.058	91.761	37.14	18.714	9.493	24.789	20.931	18.826	44.794	66.064	42.312	28.372	1.16	0.588	1.243	6.147	2.594	5.52	9.941	7.247	5.3	16.224	14.373	17.425
c35898_g1	2424	46v87	Nov	April	calcium-activated chloride channel regulator 4a-like	0	0.7	-							2.33732	2.24392	3.96761e-06	0.000478391	0.922	1.24	3.594	1.393	0.41	0.316	0.661	0.666	0.676	3.201	3.449	3.194	108.757	33.278	126.987	174.977	26.353	140.636	18.065	41.007	30.382	136.446	165.551	219.218
c35898_g1	2424	77v87	Nov	Aug	calcium-activated chloride channel regulator 4a-like	0	0.7	-							2.16301	2.41886	7.13211e-09	2.12239e-06	0.922	1.24	3.594	1.393	0.41	0.316	0.661	0.666	0.676	3.201	3.449	3.194	4.028	2.234	4.483	1.963	0.529	0.211	3.889	2.5	3.4	1.966	3.831	2.667
c35900_g1	715	29vs77	Jan	Aug	---NA---	-	-	-						co2 up	-4.5308	5.77236	5.19396e-05	0.00206455	58.463	124.817	358.637	83.026	103.83	13.259	0.638	0.648	23.531	36.9	152.341	16.173	317.305	305.893	357.772	495.417	693.275	500.1	57.424	96.961	68.619	82.722	161.642	103.737
c35940_g1	711	29vs77	Jan	Aug	PREDICTED: uncharacterized protein LOC101863667	3.2e-29	0.5633	-							-2.49626	2.39551	8.66808e-07	6.61857e-05	16.506	11.168	18.501	10.111	14.98	2.614	0.803	4.076	3.298	6.904	7.948	4.525	8.931	4.019	13.875	27.151	24.143	19.66	62.51	65.229	31.612	39.062	43.129	38.157
c35956_g1	562	29v87	Jan	Nov	---NA---	-	-	-						co2 up	-5.49994	-0.991254	0.000458288	0.0152541	2.139	1.042	1.201	1.854	0.767	1.427	0.22	0	0.43	0	0	0	3.243	2.277	3.261	6.664	8.3	6.823	31.721	33.95	20.123	12.68	10.297	14.681
c35961_g1	917	29vs77	Jan	Aug	plasminogen isoform b	4.1e-35	0.55	-							-3.22683	3.6383	7.37106e-11	1.54906e-08	45.903	25.263	22.679	13.205	12.825	7.173	1.944	3.641	6.173	14.171	18.898	14.603	217.923	52.584	151.977	500.236	373.411	497.222	765.353	1045.24	605.078	517.075	511.379	602.992
c35961_g1	917	77v87	Nov	Aug	plasminogen isoform b	4.1e-35	0.55	-							2.10224	2.88485	7.56727e-08	1.57823e-05	45.903	25.263	22.679	13.205	12.825	7.173	1.944	3.641	6.173	14.171	18.898	14.603	0.239	0.278	0.764	0.317	0.949	0.094	7.059	1.727	9.319	2.472	3.968	0
c35990_g1	760	29vs46	Jan	April	---NA---	-	-	-							-2.5616	2.08994	1.72763e-07	7.24832e-05	9.653	11.814	13.291	2.825	1.838	1.44	3.259	3.259	4.751	8.904	7.975	14.035	1.354	1.08	1.963	2.927	1.057	3.124	4.847	6.02	4.849	5.577	9.533	7.302
c35990_g1	760	46v87	Nov	April	---NA---	-	-	-							2.39366	2.1211	7.64387e-07	0.00013813	9.653	11.814	13.291	2.825	1.838	1.44	3.259	3.259	4.751	8.904	7.975	14.035	1.206	0.695	1.08	1.387	2.042	2.055	3.839	4.708	3.728	6.538	7.299	4.073
c35990_g2	942	29vs46	Jan	April	---NA---	-	-	-							-2.59363	3.65606	1.18002e-05	0.00185057	79.896	66.112	67.687	9.574	2.962	20.407	9.478	17.476	11.723	38.883	35.523	58.634	73.032	27.366	36.966	65.397	73.858	118.181	179.835	242.129	133.911	265.468	302.738	362.47
c35990_g2	942	29vs77	Jan	Aug	---NA---	-	-	-							-2.29064	3.92545	4.69795e-09	6.67424e-07	79.896	66.112	67.687	9.574	2.962	20.407	9.478	17.476	11.723	38.883	35.523	58.634	3.39	1.507	2.781	5.371	4.252	7.14	6.894	8.445	6.385	14.14	18.616	13.12
c35991_g1	1572	29vs77	Jan	Aug	carbohydrate sulfotransferase 10-like	5e-120	0.5867	C:integral component of membrane; F:sulfotransferase activity; P:carbohydrate biosynthetic process							-2.79915	3.05236	2.02041e-09	3.19049e-07	6.711	11.564	11.324	8.271	8.885	4.205	0.748	1.261	2.122	5.958	5.749	5.403	2.89	2.908	5.083	23.907	9.645	7.117	0.949	1.821	3.254	2.396	6.065	6.167
c35991_g1	1572	46v77	April	Aug	carbohydrate sulfotransferase 10-like	5e-120	0.5867	C:integral component of membrane; F:sulfotransferase activity; P:carbohydrate biosynthetic process							-2.29996	2.47769	1.53119e-06	0.000248708	6.711	11.564	11.324	8.271	8.885	4.205	0.748	1.261	2.122	5.958	5.749	5.403	0.66	1.807	2.105	4.466	1.994	2.866	2.617	3.302	1.201	0	0	0
c35992_g1	530	29vs77	Aug	Jan	---NA---	-	-	-							2.81361	-0.387808	0.00304688	0.0468317	0	0.281	0.649	2.007	2.512	1.553	2.149	3.419	1.414	0.79	0.575	2.981	48.024	15.244	23.233	127.821	92.524	144.535	63.055	116.936	53.774	49.709	78.107	67.035
c35994_g1	1120	29vs77	Aug	Jan	microtubule-associated protein futsch-like	1.2e-16	0.88	-							3.03815	-0.605297	0.00306269	0.0470061	0.106	0.104	0	0.652	0.132	0	0.567	0.258	1.122	1.333	1.022	1.765	0.535	1.187	1.189	1.305	1.117	1.092	3.608	4.991	6.152	2.624	1.891	2.89
c35994_g1	1120	29v87	Nov	Jan	microtubule-associated protein futsch-like	1.2e-16	0.88	-							4.01701	0.0898822	1.78828e-06	0.000204564	0.106	0.104	0	0.652	0.132	0	0.567	0.258	1.122	1.333	1.022	1.765	31.515	23.988	32.134	11.707	13.765	15.021	3.517	4.765	8.045	11.786	14.51	12.141
c35996_g1	400	46v87	April	Nov	---NA---	-	-	-							-2.01545	2.03776	5.28742e-06	0.000608951	24.47	6.126	10.824	40.446	23.045	25.673	11.808	20.513	4.044	4.839	7.537	8.428	0.694	0.502	0.698	2.903	0.901	2.337	4.12	3.954	2.373	3.788	3.919	2.628
c36000_g1	308	29vs77	Jan	Aug	---NA---	-	-	-							-3.44232	6.9328	4.18693e-14	1.67344e-11	600.59	642.544	1183.06	547.549	1241.69	425.121	70.563	58.592	90.326	153.813	364.816	150.741	115.162	181.366	209.919	48.601	35.614	24.569	2.196	2.406	11.467	53.21	130.661	41.357
c36000_g1	308	46v77	April	Aug	---NA---	-	-	-							-3.26204	6.65234	2.46979e-11	1.72352e-08	600.59	642.544	1183.06	547.549	1241.69	425.121	70.563	58.592	90.326	153.813	364.816	150.741	2.355	3.186	4.047	2.433	0.709	0.364	1.445	1.425	1.696	0.979	0.558	0.805
c3601_g1	281	29vs77	Jan	Aug	---NA---	-	-	-							-2.85778	-0.44781	0.000319896	0.00881982	6.002	9.532	7.411	9.242	9.863	11.643	0.724	0.764	1.491	3.135	8.678	2.528	0.228	0.139	0.436	0.529	0.444	0.282	1.916	2.274	2.184	0.607	1.871	0.795
c3601_g1	281	46v77	April	Aug	---NA---	-	-	-							-3.24821	-0.362503	4.41579e-05	0.00390004	6.002	9.532	7.411	9.242	9.863	11.643	0.724	0.764	1.491	3.135	8.678	2.528	646.671	604.742	889.904	524.378	447.641	202.069	33.389	39.771	104.963	363.477	478.027	526.852
c36014_g1	1337	46v87	Nov	April	---NA---	-	-	-							2.03089	2.91745	2.25753e-06	0.000312372	8.129	7.751	10.601	3.388	3.372	1.25	2.425	2.327	2.145	11.603	8.669	10.291	3.186	2.758	7.461	3.197	1.934	0.294	0.272	0.481	1.085	2.379	5.869	6.07
c36014_g1	1337	77v87	Nov	Aug	---NA---	-	-	-							2.015	3.09528	2.38839e-08	5.68169e-06	8.129	7.751	10.601	3.388	3.372	1.25	2.425	2.327	2.145	11.603	8.669	10.291	6.144	4.875	8.541	14.915	18.269	19.413	24.282	51.217	24.324	10.31	9.465	8.688
c36018_g1	1129	46v87	Nov	April	glyoxylate reductase hydroxypyruvate reductase-like	1.1e-150	0.6567	F:oxidoreductase activity, acting on the CH-OH group of donors, NAD or NADP as acceptor; F:NAD binding; P:oxidation-reduction process							2.47031	1.43644	1.16471e-05	0.00110534	1.016	1.938	2.148	1.15	0.489	0.745	1.275	0.924	2.483	5.851	3.194	3.487	0.876	0.46	1.004	1.963	0.745	1.01	3.748	3.774	2.628	1.755	2.714	3.724
c36023_g1	1723	77v87	Nov	Aug	PREDICTED: SCO-spondin-like	2.1e-43	0.5	-							2.68864	7.07095	1.00141e-12	7.64859e-10	104.023	67.268	21.488	62.496	70.815	68.027	12.996	18.977	25.468	129.24	81.577	180.293	9.933	16.505	15.554	2.574	2.234	3.359	7.736	6.558	8.533	19.126	16.587	32.145
c36038_g1	788	46v77	April	Aug	hypothetical protein LOTGIDRAFT_104342	1.9e-28	0.5467	-							-2.03665	4.18757	1.46565e-05	0.00163083	12.335	27.399	15.3	47.323	26.324	72.384	8.698	10.274	15.943	21.133	26.526	3.487	4.164	2.811	5.268	7.158	8.9	7.716	42.116	63.21	25.853	8.276	14.863	9.862
c36048_g1	661	29vs77	Aug	Jan	PREDICTED: uncharacterized protein LOC101856539	3e-47	0.52	F:metalloendopeptidase activity; F:zinc ion binding; P:proteolysis							4.36267	3.08624	1.61057e-14	7.34955e-12	1.713	0.208	2.414	1.854	1.864	3.738	28.346	31.569	25.591	21.98	13.633	17.54	15.564	21.401	8.235	8.169	2.558	7.34	15.613	11.389	24.244	35.299	24.641	23.292
c36048_g1	661	46v77	Aug	April	PREDICTED: uncharacterized protein LOC101856539	3e-47	0.52	F:metalloendopeptidase activity; F:zinc ion binding; P:proteolysis							3.54171	3.06612	1.11277e-12	1.08447e-09	1.713	0.208	2.414	1.854	1.864	3.738	28.346	31.569	25.591	21.98	13.633	17.54	69.493	20.054	37.73	92.913	73.222	91.322	178.035	190.771	117.26	264.819	214.921	273.074
c36048_g1	661	29v87	Nov	Jan	PREDICTED: uncharacterized protein LOC101856539	3e-47	0.52	F:metalloendopeptidase activity; F:zinc ion binding; P:proteolysis							3.56206	2.3692	3.207e-11	1.97537e-08	1.713	0.208	2.414	1.854	1.864	3.738	28.346	31.569	25.591	21.98	13.633	17.54	24.018	26.255	35.668	10.884	9.777	8.796	6.737	7.492	7.077	17.202	23.024	25.231
c36048_g1	661	46v87	Nov	April	PREDICTED: uncharacterized protein LOC101856539	3e-47	0.52	F:metalloendopeptidase activity; F:zinc ion binding; P:proteolysis							2.84981	2.42443	2.96845e-09	1.34518e-06	1.713	0.208	2.414	1.854	1.864	3.738	28.346	31.569	25.591	21.98	13.633	17.54	29.012	39.115	22.699	17.713	1.549	2.877	0.619	2.236	3.575	1.409	8.377	4.296
c36052_g1	559	46v77	April	Aug	PREDICTED: perlucin-like	1.6e-30	0.6	F:carbohydrate binding							-2.47766	7.15037	1.0861e-09	4.83401e-07	273.409	44.141	138.085	603.845	377.836	650.479	70.846	132.467	82.008	198.234	197.473	245.545	0.364	0.652	1.854	1.07	2.114	2.772	19.931	16.796	20.254	6.403	7.495	6.293
c36062_g2	772	29vs77	Jan	Aug	---NA---	-	-	-							-2.38439	-0.513631	0.00303831	0.046731	1.808	1.021	1.393	1.521	0	0.24	0.433	0	0.284	0.477	0.173	0.488	9.648	12.603	7.046	1.34	1.021	2.302	6.853	2.821	10.797	10.757	6.084	8.019
c36071_g1	364	29vs77	Jan	Aug	im:6908808 protein	7e-23	0.5967	F:carbohydrate binding							-3.98131	3.13395	2.06553e-06	0.000137751	133.562	11.856	83.763	31.139	4.495	44.867	1.307	3.144	10.885	2.839	37.531	104.927	205.533	149.67	154.497	65.057	52.334	58.885	16.885	18.683	23.931	71.813	111.968	110.729
c36071_g1	364	77v87	Nov	Aug	im:6908808 protein	7e-23	0.5967	F:carbohydrate binding							3.25199	2.66773	0.000379733	0.0206019	133.562	11.856	83.763	31.139	4.495	44.867	1.307	3.144	10.885	2.839	37.531	104.927	21.913	25.057	32.679	14.422	11.891	7.34	2.419	2.614	5.3	19.126	24.592	23.466
c36072_g1	1000	29vs77	Jan	Aug	ependymin-related protein 1-like	2.8e-21	0.4333	-							-2.61516	2.0826	2.02579e-07	1.86353e-05	7.467	8.678	8.442	6.187	5.58	3.271	0.417	1.066	2.46	5.003	3.303	3.664	1.695	1.657	2.432	2.75	3.94	3.664	25.595	23.193	22.126	11.752	17.087	11.142
c36085_g1	285	29vs77	Jan	Aug	---NA---	-	-	-							-2.9046	0.35787	4.12714e-05	0.00171213	9.83	14.418	6.582	6.954	8.012	2.399	1.803	2.282	0.723	9.406	11.242	10.043	18.147	7.419	19.285	22.085	29.152	27.082	37.584	40.517	27.608	87.142	71.043	51.277
c36085_g1	285	77v87	Nov	Aug	---NA---	-	-	-							2.55211	0.303141	6.02767e-05	0.00458594	9.83	14.418	6.582	6.954	8.012	2.399	1.803	2.282	0.723	9.406	11.242	10.043	1.479	0.898	2.04	10.931	7.039	10.887	8.768	16.626	1.82	10.993	9.768	13.236
c36107_g1	1198	29vs77	Aug	Jan	multidrug resistance protein 1b-like	4.9e-175	0.8867	F:ATP binding; F:ATPase activity							2.64527	3.13409	1.40746e-09	2.3107e-07	1.418	1.719	2.18	2.058	2.195	1.616	6.896	10.363	11.731	4.6	5.174	4.099	5.575	9.407	19.612	3.855	1.429	0.493	2.749	1.302	1.456	5.61	20.693	2.201
c36107_g1	1198	46v77	Aug	April	multidrug resistance protein 1b-like	4.9e-175	0.8867	F:ATP binding; F:ATPase activity							2.33276	3.10323	2.49837e-08	7.51172e-06	1.418	1.719	2.18	2.058	2.195	1.616	6.896	10.363	11.731	4.6	5.174	4.099	50.55	104.505	121.85	22.25	14.029	22.361	3.303	3.557	14.918	34.236	90.521	35.064
c36137_g1	1204	29vs77	Aug	Jan	glycosyltransferase 1 domain-containing protein 1-like isoform x2	4.6e-116	0.6933	-							2.80906	0.126462	0.000124081	0.0041375	0.236	0.198	0.117	0.537	0.595	0.417	1.519	1.279	1.069	1.967	2.044	1.996	8.692	12.678	6.348	2.609	4.985	1.856	0.743	0.311	2.752	9.702	7.133	11.452
c36137_g1	1204	29v87	Nov	Jan	glycosyltransferase 1 domain-containing protein 1-like isoform x2	4.6e-116	0.6933	-							3.29306	0.509272	8.6082e-07	0.000112472	0.236	0.198	0.117	0.537	0.595	0.417	1.519	1.279	1.069	1.967	2.044	1.996	3.004	4.575	4.799	3.256	1.501	1.092	0.603	0.142	0.932	2.059	4.997	4.596
c36137_g1	1204	46v87	Nov	April	glycosyltransferase 1 domain-containing protein 1-like isoform x2	4.6e-116	0.6933	-							2.00207	0.66891	0.000751691	0.0225757	0.236	0.198	0.117	0.537	0.595	0.417	1.519	1.279	1.069	1.967	2.044	1.996	66.319	80.677	98.966	29.737	30.101	26.26	0.9	2.925	9.312	38.792	78.744	32.009
c36146_g1	1007	29vs77	Aug	Jan	proton-coupled folate transporter-like	1.4e-79	0.6133	-							2.57396	-0.266051	0.00120309	0.0239684	0.142	0.25	0.149	0.435	1.111	0.518	1.039	1.27	1.015	0.461	1.013	0.94	6.952	6.938	10.482	2.868	1.718	2.114	1.371	1.68	2.483	5.543	4.997	6.002
c36166_g2	1168	46v77	April	Aug	si:dkey- protein	7.3e-20	0.5	-							-2.26971	9.06722	8.25417e-08	2.05536e-05	216.636	223.162	271.577	966.858	686.562	1115.43	101.546	281.709	180.952	174.377	280.036	375.765	22.288	23.058	45.638	7.663	2.691	6.025	9.016	10.134	5.73	24.061	25.298	28.189
c36175_g1	1284	29vs46	Jan	April	sialic acid binding lectin	7.6e-09	0.505	F:protein binding							-4.37898	1.30274	0.000319994	0.020134	0.425	3.282	30.452	4.717	0	0.126	0	0	5.888	0.337	6.223	1.907	29.286	55.823	123.377	24.753	15.819	19.437	36.684	24.052	21.769	84.578	77.715	150.893
c36175_g1	1284	46v87	Nov	April	sialic acid binding lectin	7.6e-09	0.505	F:protein binding							3.09139	0.429827	0.00192612	0.0429904	0.425	3.282	30.452	4.717	0	0.126	0	0	5.888	0.337	6.223	1.907	3.311	1.347	2.629	5.301	4.997	6.001	10.742	11.172	8.817	7.053	7.329	4.693
c36179_g1	595	46v77	Aug	April	---NA---	-	-	-							2.3056	0.518493	0.00139602	0.0481998	2.257	5.042	8.325	1.278	0	1.326	4.463	3.108	4.989	1.564	2.455	3.682	3.117	4.255	1.92	0.2	0	0.728	2.609	1.415	1.682	2.092	0.421	2.541
c36191_g1	1521	46v77	Aug	April	laminin subunit beta-1-like	0	0.78	F:protein binding							2.0514	2.34104	1.56304e-05	0.00170891	0.638	2.063	3.881	1.227	1.375	1.49	5.109	3.801	7.426	7.76	5.813	8.526	28.648	23.208	67.202	34.497	17.14	11.838	0.735	6.105	13.949	9.55	3.488	13.556
c36191_g1	1521	46v87	Nov	April	laminin subunit beta-1-like	0	0.78	F:protein binding							2.48545	2.63154	5.68556e-09	2.36011e-06	0.638	2.063	3.881	1.227	1.375	1.49	5.109	3.801	7.426	7.76	5.813	8.526	1.923	1.101	1.865	3.209	2.522	2.901	20.938	21.881	20.779	7.922	10.092	7.874
c36193_g1	1263	29vs77	Aug	Jan	suppressor of cytokine signaling 2-like	7.2e-52	0.72	-							3.18727	-0.128979	0.000143992	0.00465677	0.224	0.094	0	0	0	0	0.874	1.217	0.93	0.091	0.383	0.364	1.843	0.385	2.869	2.292	3.471	3.805	6.523	11.266	8.591	8.715	8.593	5.246
c36193_g1	1263	46v77	Aug	April	suppressor of cytokine signaling 2-like	7.2e-52	0.72	-							6.33803	-0.174506	1.1705e-05	0.00135026	0.224	0.094	0	0	0	0	0.874	1.217	0.93	0.091	0.383	0.364	517.127	409.083	571.967	800.177	616.906	923.64	118.258	169.182	188.267	125.825	321.647	333.03
c36200_g3	341	46v77	Aug	April	---NA---	-	-	-							2.27369	2.97484	0.00106675	0.0398533	10.209	0.917	0.712	5.1	6.161	1.263	12.343	37.546	5.297	10.706	9.371	16.714	0.375	0.428	0.916	0.646	0.805	0.81	1.775	5.614	2.57	1.046	0.862	1.067
c36200_g4	678	29vs77	Aug	Jan	PREDICTED: uncharacterized protein LOC101846728	8.6e-15	0.5733	-							3.03085	3.29435	0.00213824	0.0366951	10.646	0.219	1.276	6.2	3.742	0.884	12.752	76.282	11.892	12.5	9.362	33.402	11.878	3.431	8.421	1.528	3.147	1.069	0.603	1.179	1.31	4.632	9.915	7.903
c36200_g4	678	46v77	Aug	April	PREDICTED: uncharacterized protein LOC101846728	8.6e-15	0.5733	-							3.26402	3.20387	2.25315e-05	0.00227427	10.646	0.219	1.276	6.2	3.742	0.884	12.752	76.282	11.892	12.5	9.362	33.402	67.571	31.236	51.026	12.482	9.033	11.909	2.848	3.642	6.356	19.835	31.774	34.734
c36200_g4	678	46v87	Nov	April	PREDICTED: uncharacterized protein LOC101846728	8.6e-15	0.5733	-							2.4909	2.50001	0.000109361	0.00587643	10.646	0.219	1.276	6.2	3.742	0.884	12.752	76.282	11.892	12.5	9.362	33.402	4.107	7.451	4.439	1.316	0.733	1.186	3.41	1.151	3.837	2.312	2.498	3.365
c36201_g1	694	29vs46	April	Jan	PREDICTED: uncharacterized protein LOC101846787	3.2e-76	0.7133	-							3.77586	8.85751	1.253e-12	3.82599e-09	221.858	55.694	133.534	2368.58	1539.63	1967.56	329.278	400.9	287.183	442.371	480.556	483.442	1.968	2.48	2.4	0.27	0	0	1.701	0.944	0.983	0.464	0.901	0.533
c36201_g1	694	46v77	April	Aug	PREDICTED: uncharacterized protein LOC101846787	3.2e-76	0.7133	-							-2.44711	9.19578	9.23742e-11	5.73786e-08	221.858	55.694	133.534	2368.58	1539.63	1967.56	329.278	400.9	287.183	442.371	480.556	483.442	0.956	1.326	2.04	1.693	0.252	1.95	48.664	34.082	35.005	6.859	6.016	4.441
c36202_g1	2264	29v87	Jan	Nov	PREDICTED: uncharacterized protein LOC101854311, partial	4.5e-76	0.4333	F:calcium ion binding; F:carbohydrate binding; P:cell adhesion			FM995162.1	Vitelline coat lysin M7 precursor	late_testes_development		-2.90755	4.15954	7.10893e-13	6.82293e-10	19.484	25.961	27.464	4.052	3.438	7.16	0.819	0.861	1.307	1.613	2.993	4.028	0.614	0.502	0.567	3.162	0	0	19.461	17.579	7.928	0	0.519	0.572
c36202_g1	2264	29vs46	Jan	April	PREDICTED: uncharacterized protein LOC101854311, partial	4.5e-76	0.4333	F:calcium ion binding; F:carbohydrate binding; P:cell adhesion			FM995162.1	Vitelline coat lysin M7 precursor	late_testes_development		-2.44172	3.97894	4.63602e-07	0.000152593	19.484	25.961	27.464	4.052	3.438	7.16	0.819	0.861	1.307	1.613	2.993	4.028	3.481	3.955	6.294	4.866	2.354	3.476	0.925	1.085	1.172	1.713	2.449	3.142
c36202_g1	2264	29vs77	Jan	Aug	PREDICTED: uncharacterized protein LOC101854311, partial	4.5e-76	0.4333	F:calcium ion binding; F:carbohydrate binding; P:cell adhesion			FM995162.1	Vitelline coat lysin M7 precursor	late_testes_development		-4.49866	4.02135	4.38851e-21	6.20322e-18	19.484	25.961	27.464	4.052	3.438	7.16	0.819	0.861	1.307	1.613	2.993	4.028	34.724	43.369	28.862	24.518	18.93	8.679	4.937	2.387	9.436	17.683	22.878	27.656
c36202_g1	2264	46v77	April	Aug	PREDICTED: uncharacterized protein LOC101854311, partial	4.5e-76	0.4333	F:calcium ion binding; F:carbohydrate binding; P:cell adhesion			FM995162.1	Vitelline coat lysin M7 precursor	late_testes_development		-2.10778	1.74663	8.62071e-05	0.00641165	19.484	25.961	27.464	4.052	3.438	7.16	0.819	0.861	1.307	1.613	2.993	4.028	11.298	14.057	13.929	7.898	5.669	3.57	1.552	1.179	4.681	9.643	16.019	15.777
c36203_g1	573	29v87	Jan	Nov	---NA---	-	-	-							-2.30546	0.855528	1.08637e-05	0.000855245	5.742	7.376	7.166	1.432	4.059	2.904	2.952	3.712	4.282	1.292	1.633	1.331	2.594	2.309	2.127	29.619	47.601	27.657	4.781	2.831	7.921	13.237	18.175	7.127
c36210_g1	795	29v87	Jan	Nov	---NA---	-	-	-						co2 up	-2.41003	2.0043	2.23992e-06	0.000243318	4.844	9.689	14.949	5.561	4.667	2.046	0.142	0.142	2.99	2.304	1.852	1.57	1462.42	1045.65	718.915	505.748	288.034	524.269	112.536	97.112	353.543	820.509	938.027	1435.81
c36210_g1	795	29vs77	Jan	Aug	---NA---	-	-	-						co2 up	-3.17795	1.88	8.2961e-05	0.00300307	4.844	9.689	14.949	5.561	4.667	2.046	0.142	0.142	2.99	2.304	1.852	1.57	32.847	32.166	31.425	8.498	7.003	7.54	3.517	1.764	4.689	15.093	19.419	4.111
c36227_g3	753	29vs77	Jan	Aug	netrin receptor unc5b precursor	8.2e-06	0.62	C:integral component of membrane; P:multicellular organismal development; C:membrane; P:signal transduction							-3.54883	4.15561	2.08839e-05	0.000962852	74.65	73.842	3.328	112.401	0	20.331	2.684	2.815	7.18	12.426	42.221	15.464	17.942	4.447	8.301	16.914	19.579	14.199	22.317	24.136	18.303	79.878	51.428	67.277
c36227_g3	753	77v87	Nov	Aug	netrin receptor unc5b precursor	8.2e-06	0.62	C:integral component of membrane; P:multicellular organismal development; C:membrane; P:signal transduction							2.40226	3.33325	4.05645e-06	0.000462333	74.65	73.842	3.328	112.401	0	20.331	2.684	2.815	7.18	12.426	42.221	15.464	10.046	2.715	5.803	6.852	9.345	4.463	11.947	16.711	9.639	29.452	39.269	50.162
c36240_g1	765	29vs77	Jan	Aug	---NA---	-	-	-							-4.66212	10.4925	1.8702e-13	6.64942e-11	4099.21	4230.73	4896.84	1998.15	1866.68	1362.51	52.151	102.265	382.336	1540.48	3151.04	1398.43	19.592	9.354	19.852	30.63	21.729	41.21	40.845	80.326	37.611	68.7	82.016	235.761
c36240_g1	765	46v77	April	Aug	---NA---	-	-	-							-3.29836	9.09778	2.26506e-08	6.9963e-06	4099.21	4230.73	4896.84	1998.15	1866.68	1362.51	52.151	102.265	382.336	1540.48	3151.04	1398.43	85.445	65.679	81.524	46.533	67.132	12.425	29.022	42.744	70.388	197.165	146.318	153.211
c36240_g1	765	77v87	Nov	Aug	---NA---	-	-	-							3.50725	9.56288	2.04106e-09	7.06099e-07	4099.21	4230.73	4896.84	1998.15	1866.68	1362.51	52.151	102.265	382.336	1540.48	3151.04	1398.43	10.331	0.941	0.556	0.717	0.649	0.634	0	2.982	0.4	0	0	0
c36243_g2	978	29vs77	Aug	Jan	PREDICTED: LOW QUALITY PROTEIN: uncharacterized protein LOC106054754	1.5e-13	0.54	-							3.28695	-0.455908	0.000511048	0.0126949	0.071	0.052	0	0	0.344	0.152	0.882	0.24	0.669	0.395	0.055	0.266	2.401	0.652	0.316	6.535	4.624	1.715	2.436	10.757	9.989	3.012	1.558	0.979
c3626_g1	366	29vs77	Aug	Jan	---NA---	-	-	-							5.09773	-1.14429	0.0014304	0.0273589	0	0	0	1.815	0	2.084	1.291	3.108	1.722	0.469	0.52	0.985	3.152	1.08	1.952	12.165	7.495	18.744	35.041	46.216	30.338	25.496	29.648	32.756
c36262_g1	328	29v87	Nov	Jan	---NA---	-	-	-							3.14757	1.08153	1.01745e-06	0.00012937	2.115	3.709	0	2.135	0.833	0.783	8.179	8.898	5.097	20.573	11.844	24.655	0.626	1.155	1.876	0.952	1.321	1.08	4.681	5.444	4.601	3.619	3.488	4.102
c36262_g1	328	46v87	Nov	April	---NA---	-	-	-							3.90657	1.06696	5.7306e-08	1.57386e-05	2.115	3.709	0	2.135	0.833	0.783	8.179	8.898	5.097	20.573	11.844	24.655	0.284	0.374	0.36	0.611	0.276	0.74	4.178	3.548	3.72	4.53	4.82	4.208
c36262_g3	505	29v87	Nov	Jan	---NA---	-	-	-							2.49568	0.454751	7.64756e-05	0.00397645	0.709	0.906	1.042	3.234	0.45	0.417	3.59	3.144	1.776	6.197	4.015	6.113	75.819	68.811	66.69	60.778	27.434	27.787	8.711	8.303	14.241	31.435	44.099	43.51
c36263_g1	258	29v87	Jan	Nov	---NA---	-	-	-							-2.16238	2.02598	9.89468e-07	0.000127131	62.043	91.573	48.655	109.947	93.173	113.917	279.26	23.391	21.148	13.134	15.814	19.962	6.519	5.12	6.37	14.116	15.795	17.146	18.09	15.295	13.01	17.936	28.58	33.386
c36263_g1	258	46v87	April	Nov	---NA---	-	-	-							-2.66481	2.34057	4.14758e-10	2.76276e-07	62.043	91.573	48.655	109.947	93.173	113.917	279.26	23.391	21.148	13.134	15.814	19.962	25.565	32.53	32.985	22.073	10.606	19.108	6.135	5.397	8.613	14.536	25.062	23.622
c36263_g1	258	77v87	Aug	Nov	---NA---	-	-	-							-3.02932	2.90491	0.000657493	0.0320895	62.043	91.573	48.655	109.947	93.173	113.917	279.26	23.391	21.148	13.134	15.814	19.962	1.001	1.155	2.454	1.023	0.793	1.527	2.419	3.246	5.686	6.446	4.174	7.913
c36277_g1	421	29vs77	Jan	Aug	---NA---	-	-	-							-2.08998	5.44403	7.77421e-08	8.01684e-06	200.803	304.661	269.291	230.184	100.273	85.201	52.237	74.248	51.951	86.868	132.64	90.475	0.444	0.428	0.491	1.634	1.862	3.535	1.395	1.793	1.602	3.923	4.497	7.408
c36280_g1	769	29v87	Nov	Jan	disrupted in renal carcinoma protein 2 homolog	4.2e-68	0.6567	-							2.08038	2.19081	8.37578e-07	0.000110206	3.048	3.865	4.774	10.329	8.475	8.802	9.297	11.509	6.765	11.093	16.534	11.418	0.683	0.331	0.393	1.234	0.853	0.928	0.669	0.5	0.743	2.911	2.253	1.959
c36283_g1	1263	29v87	Nov	Jan	glutamate receptor kainate 4-like	1.2e-145	0.6933	C:membrane; F:ionotropic glutamate receptor activity; F:extracellular-glutamate-gated ion channel activity							2.26268	1.25943	1.4336e-05	0.00106573	0.402	0.802	0.372	0.562	1.19	0.758	1.189	1.03	2.714	3.522	2.354	2.67	0	0	0.175	0.212	0.192	0	1.082	1.387	0.561	0.397	0.892	0
c36284_g1	671	29vs77	Aug	Jan	PREDICTED: uncharacterized protein LOC101846406	1.2e-11	0.4833	F:calcium ion binding; F:protein binding							2.43697	2.47202	3.7172e-07	3.19624e-05	2.162	2.448	4.508	6.916	4.257	12.691	10.698	15.647	22.708	3.242	15.248	2.928	10.843	0.823	3.567	23.954	14.726	5.496	26.702	29.609	26.115	24.34	5.928	23.883
c36295_g1	297	29vs77	Jan	Aug	---NA---	-	-	-							-2.28566	6.79621	1.53791e-05	0.000748345	396.916	1665.32	1079.41	4000.55	46.342	1488.42	277.954	266.071	177.831	540.315	715.533	465.06	0.137	0	0.458	0.764	0	0.341	1.916	1.793	1.594	1.519	3.704	1.513
c36295_g2	236	29vs77	Jan	Aug	---NA---	-	-	-							-2.20221	5.82261	0.000206987	0.00628049	346.854	1544.4	1369.35	4573.08	57.726	1017.8	296.303	287.375	121.06	604.923	559.259	329.783	0.683	0	0.24	0.317	0.553	0.564	2.906	2.019	1.958	3.037	3.655	2.482
c36299_g1	507	29v87	Jan	Nov	---NA---	-	-	-							-2.36376	3.554	6.2637e-09	1.85763e-06	24.151	39.109	42.19	16.554	13.367	10.153	10.399	9.973	12.377	6.913	7.957	6.725	3.766	2.619	3.381	4.09	2.847	5.602	17.636	10.049	13.636	5.855	8.71	8.019
c36314_g1	2001	29v87	Nov	Jan	ankyrin repeat and death domain-containing protein 1b-like	0	0.71	F:protein binding							2.01873	1.35083	6.41404e-05	0.00348697	0.331	0.396	0.67	1.713	2.552	0.556	1.338	1.545	1.161	2.444	1.971	1.508	1.445	1.561	2.138	1.587	1.73	0	0.57	0.934	1.245	0.481	0	0.262
c36326_g1	729	29vs77	Jan	Aug	unnamed protein product, partial	3.2e-07	0.52	-							-3.14432	4.21811	1.22231e-14	5.71271e-12	59.231	50.808	61.584	18.791	48.814	33.212	4.841	7.806	6.127	9.332	19.181	27.52	94.626	90.074	109.971	29.267	32.239	25.543	21.178	25.061	20.153	62.668	63.009	73.968
c36326_g1	729	46v77	April	Aug	unnamed protein product, partial	3.2e-07	0.52	-							-2.38995	3.43048	5.89422e-07	0.000110688	59.231	50.808	61.584	18.791	48.814	33.212	4.841	7.806	6.127	9.332	19.181	27.52	35.281	31.578	28.567	21.45	4.564	7.822	1.139	1.132	2.286	9.922	27.218	23.234
c36328_g1	1008	46v87	April	Nov	heparan sulfate glucosamine 3-o-sulfotransferase 1-like	6e-68	0.5767	F:sulfotransferase activity							-2.43939	2.50609	3.69763e-08	1.12332e-05	5.364	9.209	7.06	12.042	16.778	8.347	0.622	3.375	7.71	1.959	1.633	2.812	90.382	64.578	36.323	41.455	13.597	38.685	3.336	5.227	5.075	20.181	40.768	42.88
c36331_g1	2610	29v87	Nov	Jan	hormone receptor 4-like isoform x1	7.5e-105	0.8633	-			P33244.2	Nuclear hormone receptor FTZ-F1; AltName	germline_dev		2.93489	1.38535	1.0941e-07	1.9656e-05	0.154	0.208	0.255	0.754	0.383	0.833	0.504	0.506	0.799	1.638	1.131	2.218	14.199	19.787	21.804	49.26	35.506	50.018	95.354	103.793	75.099	34.675	41.101	46.545
c36334_g2	226	29v87	Nov	Jan	---NA---	-	-	-							3.73389	-0.689492	0.0010117	0.0271459	1.76	0	0	5.382	4.178	4.016	6.242	5.408	6.688	13.463	10.485	5.988	1.035	1.379	1.778	2.856	1.321	3.418	19.452	24.504	28.562	1.392	1.989	2.899
c36336_g1	1303	29vs77	Jan	Aug	allene oxide synthase-lipoxygenase	5.3e-143	0.6967	-							-2.97792	2.0501	5.03002e-06	0.000297156	3.143	6.105	15.885	5.471	7.695	6.15	0.842	0.737	1.307	7.176	5.749	2.591	4.892	5.773	6.556	40.985	89.653	32.449	78.14	106.236	67.643	31.899	57.777	24.165
c36336_g1	1303	46v77	April	Aug	allene oxide synthase-lipoxygenase	5.3e-143	0.6967	-							-2.49928	1.48956	6.32265e-07	0.00011795	3.143	6.105	15.885	5.471	7.695	6.15	0.842	0.737	1.307	7.176	5.749	2.591	2.241	1.358	2.018	2.233	2.655	5.896	10.998	12.691	8.576	10.925	11.698	11.054
c36336_g1	1303	77v87	Nov	Aug	allene oxide synthase-lipoxygenase	5.3e-143	0.6967	-							2.24933	1.67452	1.26978e-05	0.00120837	3.143	6.105	15.885	5.471	7.695	6.15	0.842	0.737	1.307	7.176	5.749	2.591	3.88	3.218	3.48	2.656	1.201	3.124	5.268	6.633	3.385	9.458	8.328	7.932
c36341_g1	940	29vs77	Jan	Aug	receptor expression-enhancing protein 5-like isoform x2	2.4e-74	0.71	-							-2.37112	2.5494	7.55105e-07	5.89678e-05	14.509	7.345	14.088	11.185	11.41	8.334	1.692	1.838	3.198	7.011	6.57	12.625	17.476	43.733	19.601	9.156	6.726	7.998	2.138	3.576	5.708	4.606	8.504	8.019
c36341_g1	940	46v77	April	Aug	receptor expression-enhancing protein 5-like isoform x2	2.4e-74	0.71	-							-2.12866	2.20651	1.48938e-06	0.000243316	14.509	7.345	14.088	11.185	11.41	8.334	1.692	1.838	3.198	7.011	6.57	12.625	6.178	7.162	8.912	9.685	18.954	27.892	45.683	72.438	40.589	28.356	21.78	39.234
c36357_g1	309	29v87	Jan	Nov	---NA---	-	-	-							-2.03475	0.39038	0.00136075	0.0335708	13.068	10.595	10.75	6.276	13.182	1.907	8.313	11.757	2.414	3.86	0	4.791	3.413	2.929	4.494	9.227	4.216	3.394	18.594	42.725	3.997	1.94	5.281	9.425
c36362_g1	672	46v77	Aug	April	---NA---	-	-	-							2.49864	0.65259	0.000549228	0.0246585	0.721	1.219	1.425	0.729	1.216	0.278	4.133	5.79	2.199	1.901	0.83	2.537	27.294	23.144	20.725	26.61	64.417	79.848	18.742	3.765	1.471	4.1	6.574	7.253
c36378_g1	996	29vs77	Jan	Aug	nxpe family member 4-like	4.1e-86	0.5667	-							-2.58676	1.54809	2.39768e-05	0.00107717	3.237	3.49	10.09	5.1	2.433	2.766	1.055	0.639	0.922	2.691	4.471	4.046	1.081	1.251	1.822	4.372	3.123	4.157	7.208	7.284	9.552	5.146	4.683	9.639
c36380_g1	657	77v87	Nov	Aug	protein slit-like	2.8e-20	0.615	-							2.22005	4.09355	4.12513e-09	1.31137e-06	51.917	9.032	15.343	43.386	31.93	37.417	7.628	14.111	7.672	45.886	41.017	60.683	0	0	0	0.964	0	1.679	3.41	2.576	2.832	0.861	0	0.65
c36383_g1	818	29v87	Nov	Jan	PREDICTED: uncharacterized protein LOC106012461	2.4e-41	0.4767	-							2.01187	9.46391	3.25532e-05	0.00203193	720.647	157.321	343.294	1428.89	582.019	1109.08	544.611	804.367	652.03	1664.84	1505.37	1968.29	7.259	0.16	1.734	8.745	1.453	0.341	0.182	0.802	0.466	0.388	0.686	0.087
c36393_g1	446	29vs46	April	Jan	uncharacterised protein	9.9e-48	0.7333	-						co2 down	4.73452	1.37331	2.82529e-11	5.23779e-08	0.863	0	1.244	17.5	28.4	14.977	3.991	0.311	0	0.337	0	1.047	1.126	0.513	0.894	4.267	2.715	1.386	14.68	9.115	12.595	12.166	5.32	11.811
c36393_g1	446	46v77	April	Aug	uncharacterised protein	9.9e-48	0.7333	-						co2 down	-3.5932	1.55225	9.67458e-06	0.00114405	0.863	0	1.244	17.5	28.4	14.977	3.991	0.311	0	0.337	0	1.047	6.098	1.721	2.062	25.541	6.955	12.237	28.279	26.609	25.278	24.618	16.254	23.282
c36393_g1	446	46v87	April	Nov	uncharacterised protein	9.9e-48	0.7333	-						co2 down	-5.22274	1.46128	2.31511e-14	6.29466e-11	0.863	0	1.244	17.5	28.4	14.977	3.991	0.311	0	0.337	0	1.047	7.657	3.709	4.854	3.221	2.306	6.365	10.18	12.37	5.402	18.24	18.596	19.704
c36400_g1	647	29vs77	Aug	Jan	alpha-n-acetylglucosaminidase-like isoform x2	5.1e-52	0.7467	-							2.32157	-0.0184973	0.00247655	0.0405441	0.248	0.625	0.5	0.383	2.816	1.149	2.606	1.27	2.975	0.938	3.194	2.413	13.186	17.628	14.987	10.038	6.138	3.993	1.214	0.953	4.07	11.921	15.5	16.776
c36408_g1	1544	29vs46	April	Jan	phosphatidylcholine--retinol o-acyltransferase	9.7e-09	0.6467	F:transferase activity; P:metabolic process; F:transferase activity, transferring acyl groups							2.85636	0.390448	0.000474127	0.026607	0.532	0	0.181	2.684	2.036	0.833	2.794	1.998	1.238	1.201	3.321	4.871	6.371	2.908	7.123	6.641	0.637	0	0.528	0	2.359	3.071	6.515	10.356
c36408_g1	1544	29vs77	Aug	Jan	phosphatidylcholine--retinol o-acyltransferase	9.7e-09	0.6467	F:transferase activity; P:metabolic process; F:transferase activity, transferring acyl groups							3.19807	0.995405	2.0686e-05	0.000958301	0.532	0	0.181	2.684	2.036	0.833	2.794	1.998	1.238	1.201	3.321	4.871	65.056	59.81	53.328	41.197	32.143	46.401	10.544	10.955	14.627	34.118	34.84	45.731
c36408_g1	1544	29v87	Nov	Jan	phosphatidylcholine--retinol o-acyltransferase	9.7e-09	0.6467	F:transferase activity; P:metabolic process; F:transferase activity, transferring acyl groups							3.66567	1.40317	1.7522e-06	0.000201672	0.532	0	0.181	2.684	2.036	0.833	2.794	1.998	1.238	1.201	3.321	4.871	7.589	1.753	5.574	15.644	9.717	11.11	23.424	28.467	14	20.948	23.309	28.713
c36409_g1	2240	29v87	Nov	Jan	protein spinster homolog 1-like isoform x5	0	0.7867	-							2.02515	2.54001	1.23832e-06	0.000150565	0.591	1.261	1.425	1.802	1.6	3.788	3.235	3.623	4.19	5.119	5.886	4.693	0.08	1.197	0.371	0.165	0.805	0.2	5.829	9.143	6.057	1.94	2.4	1.678
c36410_g1	686	29v87	Jan	Nov	complement c1q tumor necrosis factor-related protein 5 isoform x2	2.7e-12	0.56	F:protein binding			HQ678182.1	Sialic acid binding lectin	late_testes_development		-2.28593	2.19661	1.98838e-05	0.00138279	14.947	19.836	5.072	10.597	2.962	16.997	1.338	12.29	3.621	2.222	3.449	2.848	62.2	38.217	39.682	40.198	40.983	31.803	272.787	170.654	305.229	41.433	55.964	33.716
c36411_g1	266	29vs77	Aug	Jan	---NA---	-	-	-							2.28463	2.23578	5.84004e-05	0.00226239	0.744	0.448	2.562	1.611	1.362	0.631	4.133	9.591	8.041	5.53	9.682	8.641	337.762	492.604	643.532	177.104	170.358	168.094	17.529	14.908	43.108	186.003	308.528	135.02
c36411_g1	266	46v77	Aug	April	---NA---	-	-	-							2.38297	2.1689	9.79999e-07	0.000170445	0.744	0.448	2.562	1.611	1.362	0.631	4.133	9.591	8.041	5.53	9.682	8.641	219.129	65.123	54.986	254.984	162.394	280.309	569.228	710.12	508.487	423.344	419.036	627.292
c36411_g1	266	29v87	Nov	Jan	---NA---	-	-	-							2.4505	2.35936	6.22747e-06	0.00054712	0.744	0.448	2.562	1.611	1.362	0.631	4.133	9.591	8.041	5.53	9.682	8.641	17.897	3.325	11.846	37.8	24.503	28.973	36.832	34.912	21.885	59.993	58.874	53.585
c36411_g1	266	46v87	Nov	April	---NA---	-	-	-							2.64843	2.32467	1.53327e-08	5.42583e-06	0.744	0.448	2.562	1.611	1.362	0.631	4.133	9.591	8.041	5.53	9.682	8.641	23.29	32.38	9.228	8.956	2.342	5.308	11.022	5.35	16.527	14.334	5.242	12.8
c36414_g1	231	29v87	Nov	Jan	acidic mammalian chitinase-like	1.1e-10	0.6067	C:extracellular region; F:chitin binding; P:chitin metabolic process							2.1116	2.51465	0.000105702	0.00516097	11.118	3.063	2.818	10.687	12.243	10.948	12.288	16.668	13.045	22.639	19.509	40.367	0.421	0.62	0.447	0	1.009	0.693	1.635	1.661	1.58	2.784	2.097	2.007
c36415_g1	2454	29vs46	Jan	April	---NA---	-	-	-						co2 down	-2.38091	4.1509	8.27133e-08	4.20938e-05	16.329	17.356	10.271	2.748	2.459	3.536	5.668	4.689	10.954	11.867	8.066	9.058	2.412	2.844	1.08	0.799	1.165	1.409	5.953	3.463	8.54	11.727	5.741	5.876
c36416_g1	1679	46v77	Aug	April	phosphatidate photoreceptor-specific-like	0	0.8567	C:membrane; F:phosphatidate cytidylyltransferase activity							2.11821	1.37748	0.000129048	0.00866306	0.969	0.552	0.808	0.486	0.41	0.758	2.196	1.696	3.159	2.831	2.044	2.085	4.642	3.421	6.065	7.957	5.525	6.401	21.549	40.451	16.097	21.379	18.576	20.092
c36416_g1	1679	46v87	Nov	April	phosphatidate photoreceptor-specific-like	0	0.8567	C:membrane; F:phosphatidate cytidylyltransferase activity							2.09298	1.3064	8.88863e-05	0.00501589	0.969	0.552	0.808	0.486	0.41	0.758	2.196	1.696	3.159	2.831	2.044	2.085	0.762	0.556	1.243	0.858	0.853	1.257	3.468	3.406	4.412	2.033	1.45	2.88
c36433_g1	981	29v87	Jan	Nov	---NA---	-	-	-						co2 up	-3.0827	2.17101	1.93423e-10	9.85611e-08	12.253	7.668	8.187	11.556	1.745	0.366	0.22	0.559	3.651	1.465	1.46	0.497	9.455	7.034	7.177	5.947	10.27	1.057	2.972	2.114	2.519	0.354	0.813	4.364
c36433_g1	981	29vs77	Jan	Aug	---NA---	-	-	-						co2 up	-2.68294	2.19752	8.11164e-05	0.00295105	12.253	7.668	8.187	11.556	1.745	0.366	0.22	0.559	3.651	1.465	1.46	0.497	2.253	2.833	1.68	0.306	1.093	0.552	1.544	0.906	1.128	0.371	0.852	0.407
c36447_g1	1252	29v87	Jan	Nov	PREDICTED: uncharacterized protein LOC101850564	2.6e-07	0.485	F:calcium ion binding; F:protein binding							-2.20425	5.6248	2.78832e-09	9.58841e-07	55.804	62.039	95.353	79.83	7.312	15.09	1.047	0.737	8.018	14.056	19.372	14.541	1.104	0	1.058	33.38	12.156	10.3	16.868	8.634	10.244	26.989	24.622	13.576
c36447_g1	1252	29vs77	Jan	Aug	PREDICTED: uncharacterized protein LOC101850564	2.6e-07	0.485	F:calcium ion binding; F:protein binding							-4.45925	5.39342	1.79267e-09	2.89393e-07	55.804	62.039	95.353	79.83	7.312	15.09	1.047	0.737	8.018	14.056	19.372	14.541	50.903	59.907	77.968	42.266	25.608	17.182	4.186	3.378	7.484	21.927	33.919	28.393
c36447_g1	1252	46v77	April	Aug	PREDICTED: uncharacterized protein LOC101850564	2.6e-07	0.485	F:calcium ion binding; F:protein binding							-3.31905	4.18399	0.000260624	0.0142061	55.804	62.039	95.353	79.83	7.312	15.09	1.047	0.737	8.018	14.056	19.372	14.541	25.212	6.585	14.18	35.637	21.957	29.125	119.843	110.624	62.168	135.307	123.127	190.214
c36447_g1	1252	77v87	Nov	Aug	PREDICTED: uncharacterized protein LOC101850564	2.6e-07	0.485	F:calcium ion binding; F:protein binding							2.28611	3.59973	0.000312169	0.0176528	55.804	62.039	95.353	79.83	7.312	15.09	1.047	0.737	8.018	14.056	19.372	14.541	97.857	28.328	64.846	137.906	97.905	118.416	176.12	209.038	124.191	268.075	280.458	341.758
c36452_g4	403	29vs77	Aug	Jan	phospholipase membrane-associated-like	1.9e-40	0.6367	-							4.37865	0.338301	6.06776e-08	6.36098e-06	0	0.865	0	0	0.635	0	6.557	9.378	6.173	0.395	0	1.668	9.011	12.935	17.638	9.368	5.573	4.498	1.197	1.179	3.145	10.512	11.022	10.831
c36452_g4	403	46v77	Aug	April	phospholipase membrane-associated-like	1.9e-40	0.6367	-							4.77385	0.350733	5.2037e-07	9.98094e-05	0	0.865	0	0	0.635	0	6.557	9.378	6.173	0.395	0	1.668	29.536	32.594	49.674	37.447	22.63	10.664	2.89	2.699	5.439	14.857	23.554	21.828
c36452_g4	403	77v87	Aug	Nov	phospholipase membrane-associated-like	1.9e-40	0.6367	-							-3.41368	0.501627	6.4707e-07	9.85877e-05	0	0.865	0	0	0.635	0	6.557	9.378	6.173	0.395	0	1.668	6.724	6.2	1.952	0.999	0.444	0.446	1.775	1.746	2.847	5.138	2.743	2.463
c36453_g1	1461	29vs77	Aug	Jan	transmembrane protein 104-like	0	0.79	-							2.21409	1.13906	2.19852e-05	0.00100483	0.284	0.635	0.564	1.278	1.203	0.328	2.228	2.122	2.375	2.033	3.285	4.117	37.853	24.223	19.241	19.64	19.158	33.142	1668.97	2290.9	1193.98	12.107	32.411	23.641
c36453_g1	1461	29v87	Nov	Jan	transmembrane protein 104-like	0	0.79	-							2.56756	1.42437	1.79281e-06	0.000204665	0.284	0.635	0.564	1.278	1.203	0.328	2.228	2.122	2.375	2.033	3.285	4.117	6.178	4.372	9.708	61.765	48.85	21.398	14.581	18.72	17.728	53.936	68.201	47.088
c36459_g1	284	29vs46	Jan	April	---NA---	-	-	-						co2 down	-2.14108	3.86483	5.68067e-06	0.0010383	26.372	17.815	9.718	5.612	2.208	4.622	5.542	3.712	15.375	18.606	12.072	8.011	2.48	2.384	1.843	4.443	6.967	11.333	23.325	20.258	13.345	11.17	9.504	9.435
c36475_g1	660	77v87	Nov	Aug	PREDICTED: perlucin-like	5.1e-50	0.6267	-	ADD16957.1	Perlucin					2.38071	5.01573	1.4441e-12	1.01106e-09	44.237	43.63	48.197	32.341	26.761	41.811	14.287	19.776	16.804	90.637	77.489	116.638	1.536	0.695	1.603	7.405	5.501	2.83	7.555	15.616	3.633	1.907	4.34	6.681
c36482_g1	1034	29vs77	Aug	Jan	niemann-pick c1	9.9e-94	0.6567	C:integral component of membrane; F:lipid transporter activity							2.51388	1.66916	6.48948e-06	0.000369079	0.567	0.594	1.68	1.278	1.071	0.821	5.644	3.783	6.004	5.258	3.057	4.888	4.164	2.876	2.978	4.619	4.12	7.422	16.282	15.012	12.042	19.733	19.35	20.451
c36482_g1	1034	46v77	Aug	April	niemann-pick c1	9.9e-94	0.6567	C:integral component of membrane; F:lipid transporter activity							2.36993	1.64877	9.22309e-06	0.00110219	0.567	0.594	1.68	1.278	1.071	0.821	5.644	3.783	6.004	5.258	3.057	4.888	2.571	2.02	4.123	15.256	5.826	8.773	24.026	40.847	26.144	6.007	7.172	7.525
c36482_g1	1034	29v87	Nov	Jan	niemann-pick c1	9.9e-94	0.6567	C:integral component of membrane; F:lipid transporter activity							2.15818	1.40407	6.35877e-05	0.00346697	0.567	0.594	1.68	1.278	1.071	0.821	5.644	3.783	6.004	5.258	3.057	4.888	0.319	0.877	0	0	0.384	1.198	6.052	8.134	3.982	2.683	2.136	3.549
c36482_g1	1034	46v87	Nov	April	niemann-pick c1	9.9e-94	0.6567	C:integral component of membrane; F:lipid transporter activity							2.12935	1.4162	4.65019e-05	0.00313246	0.567	0.594	1.68	1.278	1.071	0.821	5.644	3.783	6.004	5.258	3.057	4.888	27.818	14.325	30.574	34.156	31.914	52.226	678.478	717.763	448.626	154.762	160.848	131.218
c36486_g2	2472	29vs46	Jan	April	serine threonine-protein kinase par-1-like	4.8e-48	0.6633	F:protein kinase activity; F:ATP binding; P:protein phosphorylation			HQ678180.1	Testis-specific serine/threonine kinase 1 (TSTK1)	early_testes_development		-2.46233	3.15091	1.24805e-06	0.000325553	8.578	6.657	6.401	0.959	0.82	2.197	3.424	1.998	8.202	6.732	4.991	4.667	1.57	1.839	3.349	1.904	1.345	0.27	4.004	5.529	3.982	7.281	6.359	8.155
c36486_g2	2472	46v87	Nov	April	serine threonine-protein kinase par-1-like	4.8e-48	0.6633	F:protein kinase activity; F:ATP binding; P:protein phosphorylation			HQ678180.1	Testis-specific serine/threonine kinase 1 (TSTK1)	early_testes_development		2.07386	3.00348	7.55266e-06	0.00080216	8.578	6.657	6.401	0.959	0.82	2.197	3.424	1.998	8.202	6.732	4.991	4.667	0.193	0.171	0.414	1.587	0	0.482	2.081	3.567	1.929	4.016	5.291	3.501
c36514_g1	2565	29vs77	Aug	Jan	ccaat enhancer binding protein	2.4e-116	0.7633	F:sequence-specific DNA binding transcription factor activity; F:sequence-specific DNA binding; P:regulation of transcription, DNA-templated							2.84556	3.18943	4.53014e-08	4.97488e-06	0.792	1.417	0.797	3.72	0.674	1.313	2.897	7.424	11.585	2.995	3.248	2.617	110.031	118.349	141.691	42.431	61.33	51.568	18.569	28.392	19.781	59.622	61.5	75.898
c36539_g1	969	29vs77	Aug	Jan	PREDICTED: uncharacterized protein LOC101847212	3.3e-34	0.6233	-							4.88868	6.99216	8.96616e-22	1.36743e-18	12.323	4.636	12.536	31.894	51.181	15.709	231.408	361.756	253.389	38.883	62.853	89.099	1.422	0.951	1.058	1.41	1.922	3.371	3.311	2.934	2.512	6.387	6.241	6.419
c36539_g1	969	46v77	Aug	April	PREDICTED: uncharacterized protein LOC101847212	3.3e-34	0.6233	-							3.17878	6.98613	1.142e-11	8.49359e-09	12.323	4.636	12.536	31.894	51.181	15.709	231.408	361.756	253.389	38.883	62.853	89.099	297.964	295.823	263.574	183.275	67.66	94.928	13.565	12.068	29.042	90.036	186.616	196.488
c36539_g1	969	77v87	Aug	Nov	PREDICTED: uncharacterized protein LOC101847212	3.3e-34	0.6233	-							-2.25787	7.40854	2.52498e-09	8.48551e-07	12.323	4.636	12.536	31.894	51.181	15.709	231.408	361.756	253.389	38.883	62.853	89.099	3.914	2.534	3.763	3.973	4.949	2.842	35.742	38.592	26.661	6.994	12.933	10.754
c36539_g1	969	29v87	Nov	Jan	PREDICTED: uncharacterized protein LOC101847212	3.3e-34	0.6233	-							2.64043	4.92386	2.3879e-08	5.79423e-06	12.323	4.636	12.536	31.894	51.181	15.709	231.408	361.756	253.389	38.883	62.853	89.099	7.782	2.159	5.977	23.883	20.491	19.589	6.407	7.85	4.871	22.214	34.713	20.14
c36547_g1	633	29v87	Nov	Jan	---NA---	-	-	-							5.71666	-0.732974	6.91722e-05	0.00368209	0	0	0	0	0	0	0	0.382	0	1.029	1.579	1.899	138.793	105.296	127.729	324.624	372.991	722.275	196.298	328.116	125.764	80.469	141.919	90.86
c36547_g1	633	46v87	Nov	April	---NA---	-	-	-							5.57347	-0.655756	0.00019917	0.00905574	0	0	0	0	0	0	0	0.382	0	1.029	1.579	1.899	2.628	0.994	1.952	5.395	4.204	7.14	17.223	26.826	12.617	5.821	12.492	7.758
c36547_g1	633	77v87	Nov	Aug	---NA---	-	-	-							3.2644	-0.619829	0.000800171	0.0372007	0	0	0	0	0	0	0	0.382	0	1.029	1.579	1.899	7.054	1.946	3.272	5.701	4.48	9.419	28.956	28.401	21.121	15.836	17.185	15.525
c36549_g1	694	29vs77	Jan	Aug	zinc finger protein 729-like	3.9e-06	0.7	-			O75626.2	PR domain zinc finger protein 1; AltName	germline_dev	co2 up	-5.82432	2.49546	3.79843e-08	4.2415e-06	2.529	9.772	47.241	46.287	5.54	0.808	0	0.675	0.323	0.181	2.4	0	0.455	0.62	0.731	1.563	0.553	0.564	3.352	4.406	3.597	0.38	1.724	2.075
c36549_g1	694	46v77	April	Aug	zinc finger protein 729-like	3.9e-06	0.7	-			O75626.2	PR domain zinc finger protein 1; AltName	germline_dev	co2 up	-5.50735	1.98781	4.49009e-06	0.000609302	2.529	9.772	47.241	46.287	5.54	0.808	0	0.675	0.323	0.181	2.4	0	1.786	1.261	2.345	1.504	0.637	0.716	13.929	10.908	5.162	1.443	1.93	2.56
c36549_g1	694	29v87	Jan	Nov	zinc finger protein 729-like	3.9e-06	0.7	-			O75626.2	PR domain zinc finger protein 1; AltName	germline_dev	co2 up	-4.55245	2.5437	3.05428e-05	0.00193444	2.529	9.772	47.241	46.287	5.54	0.808	0	0.675	0.323	0.181	2.4	0	0.353	0.096	1.233	0.776	0.3	0	4.178	3.888	4.747	2.025	2.724	1.193
c36549_g1	694	46v87	April	Nov	zinc finger protein 729-like	3.9e-06	0.7	-			O75626.2	PR domain zinc finger protein 1; AltName	germline_dev	co2 up	-4.18101	2.04935	0.000851912	0.0246678	2.529	9.772	47.241	46.287	5.54	0.808	0	0.675	0.323	0.181	2.4	0	2.23	1.946	2.312	8.827	7.976	7.61	6.58	7.945	6.254	7.407	9.964	8.058
c36555_g1	436	29vs46	Jan	April	kunitz-type serine protease inhibitor -1-like	7.3e-17	0.66	F:serine-type endopeptidase inhibitor activity							-2.01277	5.08371	0.000117682	0.00965051	220.145	176.646	273.353	53.382	101.08	21.329	6.093	16.127	6.365	49.886	92.262	88.745	5.302	4.351	7.275	23.778	18.462	1.233	1.354	3.199	9.101	1.814	2.547	2.318
c36555_g1	436	29vs77	Jan	Aug	kunitz-type serine protease inhibitor -1-like	7.3e-17	0.66	F:serine-type endopeptidase inhibitor activity							-4.54839	5.07711	1.65895e-19	1.68672e-16	220.145	176.646	273.353	53.382	101.08	21.329	6.093	16.127	6.365	49.886	92.262	88.745	2.685	0.62	1.363	0.94	16.672	0	9.322	16.248	2.519	6.64	7.613	13.227
c36555_g1	436	46v77	April	Aug	kunitz-type serine protease inhibitor -1-like	7.3e-17	0.66	F:serine-type endopeptidase inhibitor activity							-2.57931	3.1355	1.58403e-05	0.00172519	220.145	176.646	273.353	53.382	101.08	21.329	6.093	16.127	6.365	49.886	92.262	88.745	7.85	2.705	2.912	4.643	4.6	4.275	11.79	43.687	7.164	2.978	5.046	11.937
c36555_g1	436	77v87	Nov	Aug	kunitz-type serine protease inhibitor -1-like	7.3e-17	0.66	F:serine-type endopeptidase inhibitor activity							2.92108	3.7864	1.22677e-10	5.54981e-08	220.145	176.646	273.353	53.382	101.08	21.329	6.093	16.127	6.365	49.886	92.262	88.745	2.731	0.673	0.993	4.584	3.495	3.817	11.6	14.21	9.261	5.585	4.536	3.636
c36561_g1	614	29vs46	April	Jan	chondroitin proteoglycan-2-like	3.5e-31	0.5633	C:extracellular region; F:chitin binding; P:chitin metabolic process							2.23106	6.6621	2.88802e-07	0.000101982	88.462	59.59	123.721	405.12	366.227	546.172	227.613	318.171	153.708	229.324	205.43	167.145	18.943	15.981	21.423	3.585	3.363	3.324	3.765	4.435	4.419	10.478	10.611	20.664
c36566_g1	1499	29vs46	Jan	April	ef-hand calcium-binding domain-containing protein 1-like	5.7e-33	0.5933	F:calcium ion binding						co2 down	-2.01776	4.88817	2.98866e-05	0.00367417	53.748	47.422	18.66	11.249	8.224	11.441	11.989	11.012	16.236	26.21	18.259	13.929	1.616	1.24	2.476	3.949	2.739	0.482	7.646	5.614	5.875	5.855	15.333	10.919
c36570_g1	232	29vs77	Jan	Aug	---NA---	-	-	-							-4.30968	-0.707403	0.000396777	0.0104951	14.828	3.427	10.42	1.879	5.937	0	0	0	0.922	8.608	7.656	11.427	4.323	3.079	1.2	0.752	0.937	2.325	5.515	3.265	7.2	9.964	8.886	5.576
c36570_g1	232	77v87	Nov	Aug	---NA---	-	-	-							4.24281	-0.540902	4.83805e-05	0.00378869	14.828	3.427	10.42	1.879	5.937	0	0	0	0.922	8.608	7.656	11.427	0.808	0.192	0.425	0.999	1.586	2.513	3.195	4.293	3.684	3.257	4.233	3.762
c36572_g1	497	29vs77	Jan	Aug	---NA---	-	-	-							-3.3089	5.82982	5.8094e-17	3.91486e-14	312.613	261.031	296.84	119.624	162.984	105.368	26.3	24.483	33.647	61.909	71.978	145.985	6.155	0.588	5.487	7.64	22.678	39.19	39.326	57.397	36.723	47.119	56.699	33.27
c36572_g1	497	46v77	April	Aug	---NA---	-	-	-							-2.12053	4.68027	4.80812e-08	1.30663e-05	312.613	261.031	296.84	119.624	162.984	105.368	26.3	24.483	33.647	61.909	71.978	145.985	5.598	3.581	2.781	2.268	3.171	13.788	23.688	24.618	13.615	25.69	23.955	22.613
c36585_g1	1329	29vs46	April	Jan	PREDICTED: uncharacterized protein LOC101847212	2.5e-26	0.5133	-							2.9648	8.32499	1.11511e-08	9.46577e-06	107.615	31.17	108.761	922.91	525.218	625.552	538.267	606.869	423.509	251.411	190.109	217.812	5.325	1.561	6.785	5.595	4.829	7.469	20.245	24.165	13.17	12.107	13.501	8.281
c36585_g1	1329	29vs77	Aug	Jan	PREDICTED: uncharacterized protein LOC101847212	2.5e-26	0.5133	-							2.84354	8.50332	3.14577e-08	3.60297e-06	107.615	31.17	108.761	922.91	525.218	625.552	538.267	606.869	423.509	251.411	190.109	217.812	0.205	0.118	0.971	0.929	0.733	2.055	2.312	2.029	1.951	4.328	7.28	4.49
c36592_g2	456	46v87	Nov	April	PREDICTED: uncharacterized protein LOC101854318 isoform X3	9.6e-72	0.91	P:cellular protein modification process							2.16195	0.522304	0.00116662	0.030826	8.283	7.084	2.818	1.266	0.516	2.425	3.59	4.902	7.111	8.525	5.037	5.438	0.25	0.118	0.414	0.693	0.312	1.092	2.469	4.539	1.791	4.21	3.939	6.031
c36594_g1	464	29vs77	Jan	Aug	---NA---	-	-	-							-2.21967	4.37097	4.09712e-09	6.00586e-07	88.698	88.01	101.148	43.36	32.42	19.106	16.649	18.995	23.316	39.78	61.776	65.554	2.071	0.524	0.807	2.304	2.582	3.547	6.316	6.407	6.458	6.927	8.877	6.012
c36607_g1	473	29v87	Jan	Nov	---NA---	-	-	-							-2.40864	0.921085	0.000126521	0.00584646	9.405	12.376	4.583	1.79	1.97	2.298	3.952	2.025	5.312	2.173	0.338	2.573	21.253	29.119	75.121	7.934	7.363	7.728	8.24	6.728	20.32	24.39	102.866	32.155
c36607_g1	473	29vs46	Jan	April	---NA---	-	-	-							-2.14838	0.831185	0.000944004	0.0425056	9.405	12.376	4.583	1.79	1.97	2.298	3.952	2.025	5.312	2.173	0.338	2.573	0.273	14.934	0.447	1.928	0	3.335	0	1.17	2.148	1.114	0	0
c36637_g1	914	29vs46	Jan	April	---NA---	-	-	-							-2.96288	2.41938	1.57964e-07	6.94892e-05	9.795	10.23	20.723	2.467	0.833	2.109	2.92	2.016	3.651	10.105	11.47	6.725	4.392	8.199	8.377	0	6.294	1.268	1.098	2.812	0.866	1.789	0	1.067
c36637_g1	914	29vs77	Jan	Aug	---NA---	-	-	-							-2.17697	2.71553	7.86116e-06	0.000433478	9.795	10.23	20.723	2.467	0.833	2.109	2.92	2.016	3.651	10.105	11.47	6.725	1.365	0.524	3.469	1.928	3.567	2.607	11.559	7.567	4.47	1.898	8.553	5.847
c36637_g1	914	46v87	Nov	April	---NA---	-	-	-							2.45207	2.16724	4.42982e-07	8.8889e-05	9.795	10.23	20.723	2.467	0.833	2.109	2.92	2.016	3.651	10.105	11.47	6.725	4.608	9.632	11.922	4.76	4.853	0.705	1.131	1.396	2.082	12.68	31.558	3.413
c36644_g1	331	29v87	Jan	Nov	---NA---	-	-	-							-2.10919	1.69771	8.24387e-05	0.00421227	23.312	14.335	12.589	9.396	3.821	10.784	9.95	8.436	9.555	1.144	6.625	4.817	14.802	18.996	6.654	9.908	4.54	1.679	1.016	1.708	0.502	4.885	15.794	2.327
c36648_g1	490	29vs46	April	Jan	---NA---	-	-	-							5.14855	2.18992	3.90176e-14	1.55797e-10	1.89	0.635	0	28.762	23.865	44.248	3.015	1.936	4.028	6.254	10.439	1.836	5.643	7.729	11.148	2.551	3.507	10.358	1.189	2.567	1.878	6.15	9.749	5.576
c36648_g1	490	46v77	April	Aug	---NA---	-	-	-							-3.37763	2.4335	1.19833e-10	7.13007e-08	1.89	0.635	0	28.762	23.865	44.248	3.015	1.936	4.028	6.254	10.439	1.836	2.822	1.657	2.018	7.593	3.844	8.397	9.371	7.841	4.536	7.956	9.974	13.168
c36648_g1	490	46v87	April	Nov	---NA---	-	-	-							-2.3334	2.55707	1.48935e-05	0.00133649	1.89	0.635	0	28.762	23.865	44.248	3.015	1.936	4.028	6.254	10.439	1.836	0	0	0	1.199	0	1.045	2.543	3.614	4.572	1.409	1.617	6.487
c36648_g1	490	29v87	Nov	Jan	---NA---	-	-	-							2.77414	0.502809	0.00125709	0.0318835	1.89	0.635	0	28.762	23.865	44.248	3.015	1.936	4.028	6.254	10.439	1.836	3.88	1.914	2.738	17.889	6.582	12.355	5.54	7.662	3.946	16.544	18.635	14.477
c36650_g1	479	29vs46	Jan	April	---NA---	-	-	-							-2.87896	2.78858	6.58745e-08	3.56196e-05	36.096	45.13	54.12	5.509	11.146	2.791	1.504	4.902	2.483	18.335	23.159	15.623	0.41	1.112	0.153	0.376	0.504	0.341	1.478	2.199	3.415	2.067	2.861	1.862
c36650_g1	479	29vs77	Jan	Aug	---NA---	-	-	-							-3.90871	2.88154	9.27375e-15	4.36952e-12	36.096	45.13	54.12	5.509	11.146	2.791	1.504	4.902	2.483	18.335	23.159	15.623	0.717	0.171	0.982	1.234	0.793	1.362	2.262	3.18	1.638	2.421	4.027	3.355
c36650_g1	479	77v87	Nov	Aug	---NA---	-	-	-							2.58146	1.93996	2.71127e-08	6.25303e-06	36.096	45.13	54.12	5.509	11.146	2.791	1.504	4.902	2.483	18.335	23.159	15.623	28.273	32.177	38.101	19.84	2.006	1.48	0.38	0.217	1.951	1.907	22.397	12.557
c36652_g1	631	29v87	Jan	Nov	---NA---	-	-	-							-2.39958	1.65577	1.41033e-07	2.42489e-05	7.656	11.23	10.229	4.909	4.046	2.311	2.33	1.812	7.733	1.967	1.743	1.987	5.746	4.885	22.666	2.974	0	0.446	0	0	0.262	0.295	5.085	3.297
c36656_g1	309	29vs46	Jan	April	---NA---	-	-	-							-2.47992	1.52687	0.000693006	0.0344571	57.151	33.889	8.453	10.035	2.023	6.668	23.159	12.379	40.973	29.559	43.316	25.338	18.431	16.163	36.988	12.353	24.768	109.913	31.02	35.488	55.456	125.588	205.369	143.854
c36656_g1	309	46v77	Aug	April	---NA---	-	-	-							2.05685	1.42153	0.00139308	0.0481724	57.151	33.889	8.453	10.035	2.023	6.668	23.159	12.379	40.973	29.559	43.316	25.338	13.255	15.522	19.907	12.588	15.687	13.494	305.837	382.966	222.464	24.483	20.428	19.811
c36656_g1	309	46v87	Nov	April	---NA---	-	-	-							2.45799	1.67339	5.6219e-06	0.000631913	57.151	33.889	8.453	10.035	2.023	6.668	23.159	12.379	40.973	29.559	43.316	25.338	19.819	21.754	12.217	2.127	1.598	4.545	6.126	4.095	10.062	10.335	7.632	5.964
c36674_g1	1835	29vs77	Aug	Jan	palmitoyltransferase zdhhc18-like isoform x4	2.4e-172	0.8733	F:zinc ion binding							2.04549	0.905823	0.00208864	0.0360898	0.189	0.156	1.159	0.805	0.608	1.793	1.33	1.51	2.837	2.181	3.13	2.28	61.688	54.262	32.418	7.405	9.501	12.719	21.764	13.672	27.171	45.102	35.507	28.383
c36674_g1	1835	29v87	Nov	Jan	palmitoyltransferase zdhhc18-like isoform x4	2.4e-172	0.8733	F:zinc ion binding							2.22959	1.03113	0.00034193	0.0122443	0.189	0.156	1.159	0.805	0.608	1.793	1.33	1.51	2.837	2.181	3.13	2.28	0.307	0.171	0.087	2.504	1.369	3.934	4.929	5.463	0.815	1.485	2.165	3.782
c36682_g1	1075	29vs77	Aug	Jan	---NA---	-	-	-							3.49247	2.67092	1.2753e-12	3.9736e-10	1.111	0.698	1.457	3.464	3.358	7.754	10.344	20.753	12.015	9.579	9.992	16.502	1.263	2.726	1.069	0.693	0	0	2.964	3.246	1.267	0.624	1.186	1.377
c36682_g1	1075	29v87	Nov	Jan	---NA---	-	-	-							2.82229	2.10309	7.38187e-10	3.18284e-07	1.111	0.698	1.457	3.464	3.358	7.754	10.344	20.753	12.015	9.579	9.992	16.502	5.222	21.861	12.751	29.137	16.66	0	2.956	4.369	0	1.839	2.106	0
c36697_g1	1166	29vs77	Aug	Jan	---NA---	-	-	-							3.02783	0.356389	0.000791007	0.0176046	0.484	0	0.117	0	0	0	0.701	0.888	3.498	0.198	0.319	0.594	10.934	5.495	8.432	10.284	6.21	6.025	18.949	28.769	14.605	26.162	53.152	28.635
c36697_g1	1166	46v77	Aug	April	---NA---	-	-	-							6.89101	0.277408	1.1895e-05	0.00136659	0.484	0	0.117	0	0	0	0.701	0.888	3.498	0.198	0.319	0.594	2.651	3.357	3.207	7.546	7.135	10.041	5.515	8.87	10.222	12.503	21.075	16.485
c36701_g1	1861	29vs46	Jan	April	---NA---	-	-	-							-3.0348	3.39262	6.89323e-08	3.68887e-05	12.17	17.054	7.166	2.838	0.926	1.023	4.652	2.3	8.302	10.015	5.466	3.203	4.301	0.941	2.367	7.875	7.387	6.471	22.887	23.787	14.394	16.519	13.521	18.211
c36701_g1	1861	46v87	Nov	April	---NA---	-	-	-							2.0709	2.76012	0.000145193	0.00723028	12.17	17.054	7.166	2.838	0.926	1.023	4.652	2.3	8.302	10.015	5.466	3.203	19.535	40.397	22.873	4.772	1.477	4.651	13.442	6.794	36.505	21.252	14.393	18.957
c36710_g1	732	46v87	Nov	April	furin1	1.9e-89	0.74	-							2.65454	0.345868	0.000236508	0.0103302	1.288	1.052	4.391	0.933	0.278	0.505	2.078	3.472	4.105	2.51	3.686	3.779	10.206	5.89	6.403	18.923	12.564	16.547	24.976	40.809	22.664	35.206	30.334	32.766
c36713_g1	1293	29vs46	Jan	April	---NA---	-	-	-							-3.12716	2.42404	5.21352e-07	0.000165018	11.839	10.012	5.412	0.486	0.555	2.046	3.109	2.051	5.981	6.386	5.657	5.696	22.766	18.194	19.492	13.188	6.69	7.798	5.524	2.246	4.507	24.365	15.715	23.146
c36713_g1	1293	46v87	Nov	April	---NA---	-	-	-							2.51124	2.08486	2.11944e-06	0.000295312	11.839	10.012	5.412	0.486	0.555	2.046	3.109	2.051	5.981	6.386	5.657	5.696	9.022	9.878	16.318	8.322	4.084	1.597	0.9	0.698	1.871	5.729	8.906	8.087
c36717_g1	660	29vs77	Jan	Aug	---NA---	-	-	-							-4.66948	0.119376	0.00162892	0.0300549	0	1.136	10.165	0.409	0	0	0	0.178	0.177	0	0.447	0	2.901	2.715	5.901	18.959	14.101	16.829	15.53	13.927	14.532	17.86	17.175	17.765
c36737_g1	897	29vs77	Aug	Jan	granulins-like isoform x5	1.8e-35	0.55	-							2.06785	2.33768	0.000129442	0.00428423	3.474	2.542	4.317	2.774	4.971	10.191	15.563	15.647	4.674	10.813	20.13	7.834	130.215	49.73	143.993	276.211	63.192	233.461	11.303	21.929	71.546	52.307	37.711	59.025
c36737_g1	897	29v87	Nov	Jan	granulins-like isoform x5	1.8e-35	0.55	-							2.00718	2.30042	3.56827e-06	0.000346636	3.474	2.542	4.317	2.774	4.971	10.191	15.563	15.647	4.674	10.813	20.13	7.834	1.684	3.271	6.206	1.751	2.042	0.117	0.289	0.944	1.325	0.329	1.95	0.979
c3674_g1	1735	29vs77	Jan	Aug	nadh dehydrogenase subunit 1	5.2e-24	0.5533	P:oxidation-reduction process; C:mitochondrion; F:oxidoreductase activity; C:integral component of membrane; C:membrane; F:NADH dehydrogenase (ubiquinone) activity			AY484747.1	16S ribosomal protein	late_testes_development	co2 down	-11.855	7.60158	0.000180844	0.0056046	706.811	0	0	0	489.771	0.189	0	0.169	0	5.407	0	0.248	0	0	2.051	1.869	0.384	9.56	11.997	13.493	3.043	2.413	10.092	3.549
c3674_g1	1735	46v77	April	Aug	nadh dehydrogenase subunit 1	5.2e-24	0.5533	P:oxidation-reduction process; C:mitochondrion; F:oxidoreductase activity; C:integral component of membrane; C:membrane; F:NADH dehydrogenase (ubiquinone) activity			AY484747.1	16S ribosomal protein	late_testes_development	co2 down	-11.2704	6.93084	2.02004e-05	0.00207605	706.811	0	0	0	489.771	0.189	0	0.169	0	5.407	0	0.248	3.481	1.176	2.869	4.525	5.681	5.813	13.285	19.994	6.64	9.837	12.492	11.035
c36749_g1	585	29v87	Jan	Nov	---NA---	-	-	-							-2.31695	0.18348	0.00137272	0.0337323	1.737	5.657	3.126	5.688	3.292	3.056	2.7	2.122	1.837	0.691	1.004	0.47	0.341	2.191	3.632	0.482	0.408	1.28	6.457	7.294	8.023	12.022	10.425	13.915
c36749_g1	585	46v87	April	Nov	---NA---	-	-	-							-2.33518	0.0877114	0.000928354	0.0260894	1.737	5.657	3.126	5.688	3.292	3.056	2.7	2.122	1.837	0.691	1.004	0.47	0.489	0	0.502	2.703	1.165	2.396	599.34	647.712	732.13	2.818	2.763	0.902
c36750_g1	493	29vs46	Jan	April	---NA---	-	-	-							-2.14549	2.75895	1.49355e-06	0.000374535	43.091	34.577	30.547	8.386	9.295	7.766	9.556	12.77	11.546	19.256	26.891	43.135	0.444	0.47	0.578	0.717	0.108	1.738	244.161	260.519	297.512	0.591	0.999	0.873
c36751_g1	1449	29vs46	Jan	April	PREDICTED: uncharacterized protein LOC106051014	9.2e-13	0.52	-						co2 down	-2.00434	4.67227	6.64305e-05	0.00660602	44.521	45.755	17.342	7.619	7.298	12.792	11.257	9.608	24.799	28.918	17.994	20.929	3.527	5.773	3.196	0.505	0.781	0.446	0.231	0.396	0.764	0.962	0.617	1.513
c36754_g1	1006	29vs77	Jan	Aug	PREDICTED: uncharacterized protein LOC106055251	8.9e-28	0.5733	-							-2.45368	3.44108	1.5049e-08	1.87157e-06	19.2	24.993	18.352	12.719	7.391	3.751	2.495	5.603	2.952	6.353	10.859	8.339	5.825	6.638	3.458	14.774	14.99	15.455	37.418	44.244	44.186	13.625	23.691	11.248
c36756_g1	537	29vs77	Jan	Aug	---NA---	-	-	-						co2 up	-3.96526	1.61127	1.93293e-06	0.000130409	18.55	2.219	22.307	41.967	3.292	0.758	1.173	0.48	0.922	14.187	3.394	1.863	15.553	22.823	14.485	15.28	3.531	5.144	3.567	1.425	6.705	19.598	24.288	34.405
c36756_g1	537	46v77	April	Aug	---NA---	-	-	-						co2 up	-3.89846	1.35893	0.000383302	0.0190221	18.55	2.219	22.307	41.967	3.292	0.758	1.173	0.48	0.922	14.187	3.394	1.863	0.569	0.941	0.862	0.882	1.285	1.773	3.691	4.406	3.284	3.94	3.909	4.693
c36756_g1	537	77v87	Nov	Aug	---NA---	-	-	-						co2 up	2.7496	0.849337	0.000674127	0.0326574	18.55	2.219	22.307	41.967	3.292	0.758	1.173	0.48	0.922	14.187	3.394	1.863	3.117	0.77	4.81	12.106	11.603	9.431	69.966	88.969	60.931	134.194	116.964	130.055
c36764_g1	403	29vs77	Jan	Aug	astacin-like metalloendopeptidase	3.9e-09	0.5133	-							-2.85537	3.96352	1.97355e-05	0.000919415	12.347	22.44	45.943	10.789	36.637	10.001	3.818	5.151	0.669	2.716	33.589	7.71	81.974	14.057	27.018	105.665	86.026	73.894	132.715	199.848	123.427	280.722	239.435	285.477
c36764_g1	403	46v77	April	Aug	astacin-like metalloendopeptidase	3.9e-09	0.5133	-							-2.47846	3.50669	0.000287755	0.0153591	12.347	22.44	45.943	10.789	36.637	10.001	3.818	5.151	0.669	2.716	33.589	7.71	38.274	32.305	41.1	29.784	16.107	10.969	3.41	3.737	7.579	23.26	35.526	39.951
c36772_g4	577	29vs77	Jan	Aug	---NA---	-	-	-							-2.32074	-0.0780505	0.00147819	0.0279537	2.056	4.011	2.892	5.356	0.37	2.071	0.425	0.213	1.045	1.169	2.044	5.039	0.728	0.374	2.04	0.717	0.637	0.904	3.154	3.067	6.8	11.297	9.837	8.524
c36779_g3	593	29vs77	Aug	Jan	---NA---	-	-	-							4.00938	-0.560915	0.000310767	0.00865327	0	0.24	0	0.435	1.071	0.328	1.834	2.7	0.799	0.222	0.493	0.461	2.913	1.935	2.858	1.928	3.88	2.783	6.052	6.124	6.028	14.098	13.207	9.115
c36779_g6	238	29vs77	Aug	Jan	---NA---	-	-	-							2.44163	0.380862	0.0016035	0.0297279	4.478	9.991	1.34	5.586	11.635	18.689	17.601	54.267	14.183	1.21	3.102	16.182	21.344	17.596	14.66	28.749	36.875	46.507	5.573	10.143	9.042	11.381	19.86	8.96
c36781_g1	415	29vs77	Jan	Aug	---NA---	-	-	-							-2.16145	7.14843	0.000122452	0.00409496	494.689	381.576	394.958	489.105	354.5	52.772	25.843	55.084	225.615	356.548	448.282	285.805	11.173	14.635	10.101	8.568	9.861	13.33	71.097	65.663	52.281	11.28	17.381	15.505
c36781_g1	415	77v87	Nov	Aug	---NA---	-	-	-							2.13888	7.29001	3.89734e-05	0.00315196	494.689	381.576	394.958	489.105	354.5	52.772	25.843	55.084	225.615	356.548	448.282	285.805	19.08	10.882	8.595	21.027	6.81	13.459	180.52	234.628	116.518	19.809	19.35	23.224
c36788_g1	895	29vs77	Jan	Aug	PREDICTED: uncharacterized protein LOC101854339	2.4e-07	0.61	-							-2.48629	1.36893	0.000891683	0.0192249	3.013	4.678	8.793	6.315	4.456	0.985	0.118	0.364	2.46	6.773	14.819	10.291	0.649	0.396	0	0	0	0.799	2.345	5.765	0.932	0.726	0.617	2.56
c36788_g1	895	77v87	Nov	Aug	PREDICTED: uncharacterized protein LOC101854339	2.4e-07	0.61	-							3.38952	2.32649	5.84197e-08	1.25391e-05	3.013	4.678	8.793	6.315	4.456	0.985	0.118	0.364	2.46	6.773	14.819	10.291	9.125	8.039	5.727	20.769	12.059	13.189	12.484	0.821	0.604	0.607	1.44	2.172
c36802_g1	792	46v77	April	Aug	---NA---	-	-	-							-2.81959	3.2136	9.19519e-12	7.21886e-09	10.917	12.095	9.622	30.59	28.162	28.665	2.669	4.991	4.182	7.011	8.559	4.773	16.77	5.922	9.512	23.543	15.122	19.965	35.676	41.357	43.872	44.757	43.531	59.394
c36802_g1	792	46v87	April	Nov	---NA---	-	-	-							-2.02898	3.31907	5.05277e-08	1.40905e-05	10.917	12.095	9.622	30.59	28.162	28.665	2.669	4.991	4.182	7.011	8.559	4.773	281.091	291.772	242.664	100.176	43.746	54.786	28.08	25.863	29.078	128.971	217.047	169.996
c36826_g1	1247	29vs77	Jan	Aug	PREDICTED: uncharacterized protein LOC101857544 isoform X1	2.9e-77	0.6067	-							-3.52877	2.62244	4.76717e-10	8.68533e-08	7.479	9.668	12.865	7.171	7.06	2.526	0.165	0.737	1.66	4.049	6.588	5.571	8.032	4.896	3.981	7.687	6.834	9.113	23.688	25.807	20.808	23.268	24.161	27.617
c36826_g1	1247	46v77	April	Aug	PREDICTED: uncharacterized protein LOC101857544 isoform X1	2.9e-77	0.6067	-							-2.65216	1.68184	3.1949e-05	0.00298448	7.479	9.668	12.865	7.171	7.06	2.526	0.165	0.737	1.66	4.049	6.588	5.571	2.958	1.122	2.236	4.102	3.663	2.537	12.913	10.955	6.902	8.867	9.102	12.092
c36826_g1	1247	77v87	Nov	Aug	PREDICTED: uncharacterized protein LOC101857544 isoform X1	2.9e-77	0.6067	-							2.5951	2.02193	2.77372e-07	4.89866e-05	7.479	9.668	12.865	7.171	7.06	2.526	0.165	0.737	1.66	4.049	6.588	5.571	5.962	4.853	7.395	1.845	0.781	2.431	10.502	9.379	9.436	3.813	1.254	1.862
c36835_g1	448	29v87	Jan	Nov	---NA---	-	-	F:calcium ion binding							-2.57849	7.48282	7.18178e-13	6.82293e-10	980.256	1088.48	956.73	448.007	320.851	361.488	76.805	79.416	56.079	127.323	175.017	230.791	1.388	0	0	0.306	0	0	5.466	13.163	5.475	0.548	0.206	1.202
c36835_g1	448	29vs77	Jan	Aug	---NA---	-	-	F:calcium ion binding							-3.77498	7.34546	7.9792e-20	8.89282e-17	980.256	1088.48	956.73	448.007	320.851	361.488	76.805	79.416	56.079	127.323	175.017	230.791	68.003	23.229	43.314	95.369	63.096	61.433	207.701	251.083	127.504	238.741	244.491	257.152
c36835_g1	448	46v77	April	Aug	---NA---	-	-	F:calcium ion binding							-2.33162	5.94474	2.12073e-09	8.50173e-07	980.256	1088.48	956.73	448.007	320.851	361.488	76.805	79.416	56.079	127.323	175.017	230.791	14.404	13.94	14.616	15.562	9.393	8.374	1.816	1.632	2.825	7.72	9.229	13.789
c36845_g1	730	46v87	Nov	April	sulfite oxidase-like	3.6e-139	0.8333	F:oxidoreductase activity; F:molybdenum ion binding; P:nitrate assimilation; P:oxidation-reduction process							2.24239	2.16625	1.83169e-05	0.00154631	1.075	2.375	5.327	4.883	1.639	1.768	6.652	7.557	8.187	17.964	10.11	8.402	90.291	33.043	43.478	80.395	67.012	100.26	250.246	320.624	210.524	211.339	183.726	267.528
c36856_g1	1259	29vs77	Aug	Jan	transmembrane protein 45b-like	2.3e-93	0.7233	-							2.40135	1.11963	1.41627e-05	0.000697944	0.449	0.761	0.33	1.01	0.859	0.391	2.165	3.65	2.268	0.979	0.776	1.26	47.637	59.703	49.292	52.95	41.235	19.155	5.763	9.549	10.462	24.644	34.37	34.085
c3687_g1	1043	29vs46	April	Jan	PREDICTED: uncharacterized protein LOC101863352	4e-43	0.53	F:carbohydrate binding; P:cell adhesion						co2 down	4.71431	1.67709	0.000509582	0.0277273	0	0.823	0	17.232	0	8.511	1.299	1.11	0.292	0	0.602	3.487	0	0	0	1.352	0	2.361	6.68	8.992	5.184	3.957	6.359	6.429
c36877_g1	541	29vs77	Aug	Jan	---NA---	-	-	-							2.70163	-0.13946	0.00193501	0.0341375	0.319	0	0.946	1.24	0.41	4.761	1.283	3.703	4.366	2.691	0.283	2.768	11.594	4.672	10.635	19.076	15.098	17.487	123.947	163.134	93.344	42.369	31.813	39.699
c36879_g1	534	29vs77	Jan	Aug	---NA---	-	-	-							-3.72274	4.29933	9.14143e-16	5.14352e-13	128.292	85.573	68.102	56.744	36.465	23.854	4.959	6.039	10.024	42.644	62.743	64.604	11.059	9.642	16.896	1.798	1.429	2.525	0.14	0.34	1.857	5.475	10.964	4.228
c36879_g1	534	46v77	April	Aug	---NA---	-	-	-							-2.40781	2.98936	1.30866e-07	3.10808e-05	128.292	85.573	68.102	56.744	36.465	23.854	4.959	6.039	10.024	42.644	62.743	64.604	22.243	15.137	16.002	7.017	8.949	8.045	0.669	0.972	4.419	11.052	14.961	9.823
c36879_g1	534	77v87	Nov	Aug	---NA---	-	-	-							2.93607	3.7826	6.00638e-15	6.78154e-12	128.292	85.573	68.102	56.744	36.465	23.854	4.959	6.039	10.024	42.644	62.743	64.604	3.937	2.117	1.189	1.081	0.192	1.55	2.304	1.132	3.24	4.969	4.007	3.122
c36884_g1	1130	29vs77	Aug	Jan	polypeptide n-acetylgalactosaminyltransferase 5-like	0	0.7333	-							3.7982	-0.0801448	1.58455e-05	0.000765621	0.13	0	0.128	0.383	0	0.897	1.086	1.101	1.507	1.308	2.199	1.641	0.148	0.823	0.164	0.411	2.03	2.819	1.635	1.585	3.24	3.172	4.595	1.377
c36884_g1	1130	29v87	Nov	Jan	polypeptide n-acetylgalactosaminyltransferase 5-like	0	0.7333	-							4.14734	0.190315	1.61533e-06	0.000188238	0.13	0	0.128	0.383	0	0.897	1.086	1.101	1.507	1.308	2.199	1.641	2.184	2.993	3.949	13.705	13.02	6.048	16.265	19.013	15.034	7.23	9.308	7.127
c36885_g1	606	29vs77	Aug	Jan	---NA---	-	-	-							2.43978	0.813035	0.000748565	0.0168344	0.272	2.573	0	2.084	0.701	1.288	5.542	4.041	6.035	8.517	1.679	2.919	9.83	8.456	11.748	8.604	8.264	10.358	3.204	6.265	5.009	2.295	2.596	2.356
c36885_g1	606	46v77	Aug	April	---NA---	-	-	-							2.01893	0.845987	0.00127526	0.0450524	0.272	2.573	0	2.084	0.701	1.288	5.542	4.041	6.035	8.517	1.679	2.919	23.654	8.392	16.645	53.714	38.881	53.025	113.626	102.066	86.282	103.982	98.153	112.969
c36892_g8	550	77v87	Aug	Nov	---NA---	-	-	-							-2.76847	0.223972	0.000971713	0.0433263	1.264	2.417	3.7	4.295	2.79	1.477	2.944	6.243	1.115	0	0.821	0.772	67.252	17.328	53.393	148.649	76.441	93.765	112.71	145.026	82.539	180.148	197.756	207.582
c36895_g1	877	29vs46	April	Jan	predicted protein	7.3e-06	0.45	-							3.78227	0.551472	1.2681e-05	0.00194177	0.52	0.292	0	1.56	4.138	6.44	9.832	11.864	8.894	3.267	0.593	1.943	10.877	16.088	36.966	4.831	5.357	2.725	1.882	1.378	4.077	6.058	10.562	3.462
c36895_g1	877	29vs77	Aug	Jan	predicted protein	7.3e-06	0.45	-							5.22341	2.1422	1.72227e-17	1.31332e-14	0.52	0.292	0	1.56	4.138	6.44	9.832	11.864	8.894	3.267	0.593	1.943	4.494	3.293	5.072	7.346	1.009	2.772	1.66	0	1.216	1.164	1.852	2.56
c36895_g1	877	77v87	Aug	Nov	predicted protein	7.3e-06	0.45	-							-2.502	2.47475	2.25071e-07	4.12357e-05	0.52	0.292	0	1.56	4.138	6.44	9.832	11.864	8.894	3.267	0.593	1.943	4.801	2.074	3.687	11.001	7.231	12.507	11.633	12.729	7.463	14.638	19.213	22.109
c36919_g1	1415	29v87	Nov	Jan	glycosylated lysosomal membrane protein a-like isoform x2	1.3e-144	0.67	-							2.80319	4.05265	2.31367e-13	2.4469e-10	3.237	2.657	3.424	2.812	6.36	12.098	12.264	12.148	10.655	18.549	21.717	27.343	1.707	1.272	1.233	9.039	7.351	8.984	32.539	29.203	32.974	11.921	18.606	14.768
c36927_g1	1108	29vs46	April	Jan	rhamnose-binding lectin-like	5.8e-37	0.5567	C:synapse; F:G-protein coupled receptor activity; F:protein binding; F:latrotoxin receptor activity; F:carbohydrate binding; P:heterophilic cell-cell adhesion via plasma membrane cell adhesion molecules; P:synaptic vesicle exocytosis; P:positive regulation of synapse maturation							4.14813	2.61873	3.66913e-07	0.000126974	0.13	0.333	1.946	16.95	24.566	4.142	3.456	2.087	1.368	2.6	2.382	4.329	2.822	1.058	2.509	3.232	1.994	2.901	31.185	34.119	25.999	16.629	26.003	13.042
c36927_g1	1108	46v77	April	Aug	rhamnose-binding lectin-like	5.8e-37	0.5567	C:synapse; F:G-protein coupled receptor activity; F:protein binding; F:latrotoxin receptor activity; F:carbohydrate binding; P:heterophilic cell-cell adhesion via plasma membrane cell adhesion molecules; P:synaptic vesicle exocytosis; P:positive regulation of synapse maturation							-2.5499	2.93903	6.48098e-05	0.00523339	0.13	0.333	1.946	16.95	24.566	4.142	3.456	2.087	1.368	2.6	2.382	4.329	15.985	11.214	11.988	15.938	12.216	0.669	2.138	1.981	4.507	2.936	3.468	5.314
c36927_g1	1108	46v87	April	Nov	rhamnose-binding lectin-like	5.8e-37	0.5567	C:synapse; F:G-protein coupled receptor activity; F:protein binding; F:latrotoxin receptor activity; F:carbohydrate binding; P:heterophilic cell-cell adhesion via plasma membrane cell adhesion molecules; P:synaptic vesicle exocytosis; P:positive regulation of synapse maturation							-2.18234	2.97617	0.000127914	0.00660574	0.13	0.333	1.946	16.95	24.566	4.142	3.456	2.087	1.368	2.6	2.382	4.329	0.25	0.075	0.273	0.905	0	0.106	255.2	281.4	269.059	0.692	0.705	0.601
c36930_g1	573	29vs46	April	Jan	---NA---	-	-	-							10.0298	2.89029	8.85408e-22	9.19212e-18	0	0	0	62.509	20.917	42.102	0	0.204	0	1.638	0.237	0.692	0.671	0.353	0.578	1.093	0	0.164	8.314	4.35	5.752	10.411	6.898	8.747
c36930_g1	573	46v77	April	Aug	---NA---	-	-	-							-8.63727	3.04147	3.89823e-24	1.46898e-20	0	0	0	62.509	20.917	42.102	0	0.204	0	1.638	0.237	0.692	1.286	1.742	2.716	1.328	1.153	3.558	9.165	9.898	10.695	19.978	20.908	30.245
c36930_g1	573	46v87	April	Nov	---NA---	-	-	-							-5.48594	3.05493	2.3588e-18	1.16608e-14	0	0	0	62.509	20.917	42.102	0	0.204	0	1.638	0.237	0.692	0.728	0.257	0.971	1.704	1.177	2.22	9.214	9.417	7.033	4.497	6.525	4.16
c36942_g1	1168	29vs77	Jan	Aug	---NA---	-	-	-							-2.23512	-0.0355292	0.00236158	0.0392721	2.647	0.521	1.818	0.371	0.78	0.568	0.087	0.355	0.338	0.387	1.058	0.594	85.854	42.931	158.358	33.369	8.936	27.082	18.453	37.573	66.85	18.755	80.027	14.274
c36949_g3	424	46v87	Nov	April	low quality protein: myosin heavy striated muscle	3.9e-28	0.7567	-							2.34817	1.72031	5.52109e-06	0.000624858	1.855	6.751	12.132	3.528	4.667	3.258	8.722	11.713	18.004	23.124	12.51	21.017	6.246	14.859	1.909	24.377	29.596	25.285	6.192	8.832	4.201	5.155	15.921	12.848
c36969_g1	1130	29vs46	Jan	April	---NA---	-	-	-							-2.19215	4.80806	8.56093e-06	0.00143815	62.303	70.185	28.665	9.37	10.154	16.833	18.42	12.708	23.908	29.025	24.674	18.125	20.161	5.398	14.54	25.67	22.858	26.906	86.71	48.688	59.715	71.391	76.539	90.181
c36979_g1	268	29vs77	Jan	Aug	---NA---	-	-	-							-3.38101	2.33591	9.92466e-09	1.29253e-06	9.169	9.543	15.885	11.019	2.909	1.035	0.724	0.16	1.807	4.255	10.494	7.071	3.834	1.315	2.378	5.019	4.757	4.827	8.347	10.908	8.715	9.736	14.883	10.327
c36979_g1	268	77v87	Nov	Aug	---NA---	-	-	-							2.81964	2.04719	1.45173e-06	0.00019627	9.169	9.543	15.885	11.019	2.909	1.035	0.724	0.16	1.807	4.255	10.494	7.071	14.392	18.911	13.482	11.977	6.774	6.354	1.899	1.651	3.757	11.634	17.077	17.018
c36989_g1	1723	29vs46	Jan	April	---NA---	-	-	-							-2.18192	2.41887	0.000557718	0.0297234	9.346	10.064	3.828	2.007	0.423	2.627	3.408	3.428	8.779	7.349	3.623	6.272	0.922	1.668	3.25	0.423	0.372	0.752	0.305	0	0.226	3.063	1.744	3.375
c36989_g2	1032	29vs46	Jan	April	PREDICTED: uncharacterized protein LOC106055350	5.8e-10	0.49	-							-3.77552	0.0583849	6.27742e-05	0.00632727	2.115	1.552	1.967	0.422	0	0	0	0	0	0.222	2.82	0.452	0.33	0.299	0.84	0.306	0.264	0.411	2.37	1.934	1.871	1.654	0.627	2.783
c36989_g2	1032	29vs77	Jan	Aug	PREDICTED: uncharacterized protein LOC106055350	5.8e-10	0.49	-							-7.01448	-0.0214479	2.85551e-09	4.34352e-07	2.115	1.552	1.967	0.422	0	0	0	0	0	0.222	2.82	0.452	3.982	0.331	1.025	1.751	0.817	4.956	19.469	17.107	13.855	3.721	3.899	2.928
c36989_g2	1032	77v87	Nov	Aug	PREDICTED: uncharacterized protein LOC106055350	5.8e-10	0.49	-							6.38056	-0.380991	0.000144277	0.00958767	2.115	1.552	1.967	0.422	0	0	0	0	0	0.222	2.82	0.452	1.695	0.652	1.178	3.961	1.91	5.367	30.417	27.014	19.556	22.02	20.046	18.686
c36995_g2	1598	46v87	Nov	April	---NA---	-	-	F:calcium ion binding; F:protein binding							2.40084	2.47214	1.14221e-06	0.00018879	4.703	4.573	1.669	1.176	1.203	4.735	7.746	5.328	12.553	12.78	8.285	8.109	3.231	1.176	3.872	14.986	9.009	13.471	15.043	10.2	9.676	12.512	10.513	13.576
c3700_g1	3286	29vs77	Jan	Aug	---NA---	-	-	-						co2 down	-14.0041	6.75753	2.7439e-05	0.00120664	198.7	0	0	0	240.529	0.051	0	0	0	1.629	0	0	1.684	0.396	0.971	1.164	0.156	0.622	5.491	4.68	3.072	1.974	1.45	3.035
c3700_g1	3286	46v77	April	Aug	---NA---	-	-	-						co2 down	-14.0642	6.89042	3.96265e-06	0.000554428	198.7	0	0	0	240.529	0.051	0	0	0	1.629	0	0	0.649	0.331	1.102	0.505	1.045	2.666	8.025	5.256	4.303	6.091	4.497	5.741
c37003_g1	2280	29vs77	Aug	Jan	carnitine o-palmitoyltransferase liver isoform-like	0	0.72	-							2.14078	2.13216	7.56407e-06	0.000419491	0.295	0.927	0.819	0.524	0.45	1.023	2.031	3.739	3.021	4.156	2.071	2.848	0	0	0	0	6.919	0	1.684	6.133	1.864	5.872	14.011	5.702
c37003_g1	2280	46v77	Aug	April	carnitine o-palmitoyltransferase liver isoform-like	0	0.72	-							2.15222	2.0766	1.95159e-05	0.00203156	0.295	0.927	0.819	0.524	0.45	1.023	2.031	3.739	3.021	4.156	2.071	2.848	0	0.695	1.102	0.705	0.937	1.903	4.805	5.407	4.63	3.856	3.4	1.872
c37003_g1	2280	29v87	Nov	Jan	carnitine o-palmitoyltransferase liver isoform-like	0	0.72	-							2.07722	2.0972	2.20481e-05	0.00149406	0.295	0.927	0.819	0.524	0.45	1.023	2.031	3.739	3.021	4.156	2.071	2.848	12.674	5.954	11.431	25.012	21.392	35.185	66.069	81.666	55.347	64.186	61.902	59.461
c37003_g1	2280	46v87	Nov	April	carnitine o-palmitoyltransferase liver isoform-like	0	0.72	-							2.21449	2.06982	1.18494e-05	0.00111868	0.295	0.927	0.819	0.524	0.45	1.023	2.031	3.739	3.021	4.156	2.071	2.848	2.901	1.507	2.105	7.475	9.009	9.149	10.519	12.389	7.761	11.406	18.371	14.216
c37012_g1	225	29v87	Jan	Nov	---NA---	-	-	-							-2.60215	0.475544	0.000439963	0.0147847	14.226	27.618	40.202	21.821	8.462	22.402	3.794	17.814	14.913	6.814	0	7.585	0.296	0.428	0.371	0.505	0.48	0.446	1.428	2.397	3.742	0.616	0.882	1.135
c37030_g1	2163	29v87	Nov	Jan	acetyl- carboxylase-like	0	0.8633	F:acetyl-CoA carboxylase activity; F:biotin carboxylase activity; F:ATP binding; F:metal ion binding; P:fatty acid biosynthetic process							2.15152	1.38531	6.54013e-05	0.00353167	0.248	0.365	0.617	0.46	0.383	0.429	1.393	1.723	1.222	2.041	2.546	1.082	1.331	1.005	2.443	0.576	1.453	1.127	5.259	6.558	5.031	6.952	5.888	7.282
c37030_g1	2163	46v87	Nov	April	acetyl- carboxylase-like	0	0.8633	F:acetyl-CoA carboxylase activity; F:biotin carboxylase activity; F:ATP binding; F:metal ion binding; P:fatty acid biosynthetic process							2.19078	1.38118	8.5113e-05	0.00485907	0.248	0.365	0.617	0.46	0.383	0.429	1.393	1.723	1.222	2.041	2.546	1.082	4.608	2.405	4.014	0	0.781	0	0	0.547	0.495	1.628	2.479	0.611
c37032_g1	1751	46v77	Aug	April	---NA---	-	-	-							2.07373	2.41087	0.000561619	0.0251063	5.187	5.032	2.86	1.393	0.688	1.541	2.763	2.46	9.955	6.46	3.559	5.731	7.145	2.416	6.065	6.512	6.738	8.115	8.323	19.57	12.217	19.717	30.588	19.433
c37032_g1	1751	46v87	Nov	April	---NA---	-	-	-							2.17584	2.42993	3.6558e-06	0.000451856	5.187	5.032	2.86	1.393	0.688	1.541	2.763	2.46	9.955	6.46	3.559	5.731	0.842	0.299	5.661	14.445	12.36	21.468	7.2	12.738	7.128	14.182	15.069	14.681
c37041_g1	674	29vs77	Aug	Jan	---NA---	-	-	-							2.79718	-0.392422	0.00293517	0.0456167	0	0.208	0.468	0.371	0.621	5.039	1.968	4.689	2.86	0.955	0.876	1.171	1.866	0.257	0.393	1.187	1.117	1.762	13.252	8.134	8.649	2.32	2.332	2.337
c37042_g1	670	29v87	Nov	Jan	---NA---	-	-	-						co2 down	3.45818	-0.324339	0.000230665	0.00917347	0	0.406	0	0.371	0.912	0	0.52	0.702	0.169	1.341	1.67	2.937	0.216	0.289	0.175	0.435	0.132	0.399	1.569	2.132	1.966	3.054	1.323	1.348
c37044_g1	1393	29v87	Jan	Nov	plasminogen precursor	5.4e-13	0.54	F:catalytic activity; F:protein binding; P:single-multicellular organism process; P:single-organism cellular process; P:biological regulation						co2 up	-2.48267	2.80973	3.17788e-07	4.82728e-05	23.595	16.335	16.863	24.671	6.902	0.581	0.496	22.156	10.416	1.745	4.553	0.727	0	1.251	1.309	0.235	0	0.435	2.048	1.67	1.609	4.488	2.959	2.046
c37047_g1	489	29v87	Nov	Jan	PREDICTED: uncharacterized protein LOC101851700 isoform X2	1e-15	0.5167	-							2.19478	7.31177	1.20475e-07	2.13024e-05	101.955	53.329	154.608	371.04	172.53	225.005	168.158	195.268	134.705	758.209	496.306	602.111	117.449	95.654	79.43	51.07	14.39	25.356	9.09	5.718	18.558	50.839	57.659	79.738
c37047_g2	202	29vs77	Aug	Jan	---NA---	-	-	-							3.25346	5.09361	4.05993e-13	1.36005e-10	169.457	75.467	112.599	257.259	188.898	258.848	1121.95	1071.69	1403.3	2813.65	2157.17	2859.84	0	0.257	0	0.388	1.682	0	2.741	1.349	2.009	0.692	1.058	0.504
c37047_g2	202	46v77	Aug	April	---NA---	-	-	-							2.31335	5.11041	1.74016e-09	7.23255e-07	169.457	75.467	112.599	257.259	188.898	258.848	1121.95	1071.69	1403.3	2813.65	2157.17	2859.84	0	0	0.338	0	0.961	0.693	7.059	9.898	4.288	1.991	1.43	0.145
c37047_g2	202	29v87	Nov	Jan	---NA---	-	-	-							4.32759	6.09163	1.23127e-24	1.15025e-20	169.457	75.467	112.599	257.259	188.898	258.848	1121.95	1071.69	1403.3	2813.65	2157.17	2859.84	0	0	0.513	0.329	0	0	0.941	1.934	1.725	0.397	0	0
c37047_g2	202	46v87	Nov	April	---NA---	-	-	-							3.49835	6.09717	1.08941e-22	1.18482e-18	169.457	75.467	112.599	257.259	188.898	258.848	1121.95	1071.69	1403.3	2813.65	2157.17	2859.84	1.069	0.663	1.876	3.256	3.796	4.568	28.46	26.561	28.955	10.352	9.151	6.933
c37058_g1	744	46v77	April	Aug	PREDICTED: uncharacterized protein LOC106013578	2.6e-19	0.53	-							-2.28182	6.3904	7.70163e-06	0.000946379	99.214	72.665	123.604	392.056	175.068	219.765	17.05	54.898	88.712	52.108	95.885	136.351	4.323	1.871	2.356	3.503	3.651	5.015	14.573	15.767	13.01	9.162	7.015	9.668
c37060_g1	878	29vs77	Jan	Aug	---NA---	-	-	-							-4.11818	10.0347	9.96614e-10	1.67414e-07	2328.47	2688.7	2972.64	1070.99	1097.11	761.138	37.911	75.793	360.189	1299.9	2541.3	1041.02	0.25	0.513	0.48	0.517	1.549	0.705	0.372	0.755	1.609	1.957	1.734	1.765
c37060_g1	878	46v77	April	Aug	---NA---	-	-	-							-2.64989	8.58394	2.43506e-05	0.00240213	2328.47	2688.7	2972.64	1070.99	1097.11	761.138	37.911	75.793	360.189	1299.9	2541.3	1041.02	1.377	0.727	0.611	0.882	1.453	1.656	2.89	3.236	2.737	5.121	3.184	4.916
c37060_g1	878	77v87	Nov	Aug	---NA---	-	-	-							3.3779	9.50129	1.13679e-07	2.26629e-05	2328.47	2688.7	2972.64	1070.99	1097.11	761.138	37.911	75.793	360.189	1299.9	2541.3	1041.02	1.092	0	1.342	3.197	1.886	4.157	16.893	11.342	11.416	6.986	7.407	9.959
c37061_g1	245	77v87	Aug	Nov	---NA---	-	-	-							-2.07064	0.527521	0.00067531	0.0326878	2.611	2.229	2.18	1.79	0.965	2.665	4.629	6.882	3.167	2.592	1.341	0.63	0.102	0.182	0.229	0.141	0	0.517	1.519	0.906	1.245	1.637	1.852	1.028
c3708_g1	504	46v77	Aug	April	PREDICTED: uncharacterized protein LOC101850023	2.9e-16	0.6333	-							5.38276	-0.802075	0.0012479	0.0444392	0	1.656	0.393	0	0	0	0.551	2.629	2.229	0.28	0	0.586	0.25	0.053	0.404	1.246	1.189	1.28	2.023	1.642	2.963	3.366	5.242	3.559
c37092_g1	1394	29vs77	Aug	Jan	zygotic dna replication licensing factor mcm6-b	0	0.9067	C:nucleus; C:MCM complex; F:DNA binding; F:DNA helicase activity; F:ATP binding; P:DNA replication initiation; P:DNA duplex unwinding							2.04764	3.9718	1.85013e-05	0.000872434	2.694	4.969	6.369	7.67	5.844	7.855	18.609	10.914	25.706	20.137	14.463	19.695	0	0.706	0.774	2.151	0	4.709	13.739	10.974	2.912	8.859	7.26	2.899
c37097_g1	248	29vs77	Jan	Aug	---NA---	-	-	-							-2.27971	5.79193	2.06672e-07	1.88919e-05	79.045	122.223	155.353	116.185	95.619	13.929	13.461	30.566	29.312	23.47	69.806	23.235	0.284	0.449	1.331	0.588	1.141	1.95	13.219	9.898	13.935	5.205	6.633	3.025
c37117_g1	743	29v87	Nov	Jan	---NA---	-	-	-							2.58416	2.27501	8.69815e-08	1.60907e-05	2.741	2.688	0.829	4.142	1.877	4.205	3.33	3.232	3.259	10.879	11.169	17.788	0.25	0.567	0.131	0.693	2.594	1.398	1.726	1.104	1.602	1.991	3.919	2.492
c37117_g1	743	46v87	Nov	April	---NA---	-	-	-							2.02463	2.34956	1.50689e-05	0.00134524	2.741	2.688	0.829	4.142	1.877	4.205	3.33	3.232	3.259	10.879	11.169	17.788	118.849	115.751	206.177	58.757	26.065	8.244	6.894	2.038	48.299	122.838	166.991	235.499
c37127_g1	970	29vs77	Jan	Aug	poly -specific endoribonuclease-a-like	1.9e-119	0.8067	F:hydrolase activity, acting on ester bonds; P:metabolic process							-2.07081	2.65957	1.17013e-05	0.000596429	15.041	7.97	12.972	15.352	7.907	6.061	1.307	3.641	3.505	8.081	6.068	9.945	1.809	0	0	0	0	0	0.594	2853.6	0	192.145	0	0
c37133_g1	1182	29vs77	Aug	Jan	epidermal retinol dehydrogenase 2-like	6.8e-129	0.7267	F:oxidoreductase activity; P:metabolic process							2.22248	1.70165	8.34462e-05	0.00301875	0.366	1.021	1.563	4.18	3.676	4.104	4.133	6.198	2.86	4.88	5.858	6.414	0	0	0	0.858	1.513	0.258	1.437	0.5	0.597	0.523	0.99	0
c37133_g1	1182	29v87	Nov	Jan	epidermal retinol dehydrogenase 2-like	6.8e-129	0.7267	F:oxidoreductase activity; P:metabolic process							2.47082	1.90956	4.67311e-07	6.82128e-05	0.366	1.021	1.563	4.18	3.676	4.104	4.133	6.198	2.86	4.88	5.858	6.414	0	1.379	1.407	14.739	5.105	3.629	46.517	76.835	23.516	9.685	2.792	8.659
c37136_g1	880	29vs77	Aug	Jan	low quality protein: atp-binding cassette sub-family a member 7-like	9.2e-160	0.8633	C:integral component of plasma membrane; F:ATP binding; F:ATPase activity, coupled to transmembrane movement of substances; P:transport; P:visual perception							3.40917	-0.897932	0.00304521	0.0468247	0	0	0.17	0.511	0.648	0	0.37	0.622	1.199	1.358	0.894	0.275	2.128	3.485	3.109	1.763	0.504	2.09	1.263	2.095	0.939	0.709	0.402	0.388
c37139_g1	1162	29vs46	Jan	April	PREDICTED: uncharacterized protein LOC101857969	1.6e-110	0.74	-							-2.05932	3.34181	0.000169832	0.0127765	25.167	25.034	6.922	4.64	5.104	5.203	4.054	4.609	8.764	14.821	10.895	4.276	2.048	0	1.058	2.844	1.225	0.634	10.651	7.605	4.929	5.931	2.9	2.851
c37146_g1	1292	29vs77	Jan	Aug	carbohydrate sulfotransferase 1-like isoform x2	5.1e-89	0.5833	F:sulfotransferase activity							-3.18977	1.23534	3.1882e-07	2.79953e-05	3.592	2.115	4.774	5.74	1.243	1.023	0.157	0.71	0.231	2.329	4.252	3.416	0.205	0.449	1.2	0.682	1.706	1.738	5.185	2.793	4.172	3.594	2.273	2.88
c37146_g1	1292	46v77	April	Aug	carbohydrate sulfotransferase 1-like isoform x2	5.1e-89	0.5833	F:sulfotransferase activity							-2.71842	0.658952	0.000914543	0.0357748	3.592	2.115	4.774	5.74	1.243	1.023	0.157	0.71	0.231	2.329	4.252	3.416	0	0	0	0	0	0.528	0.834	3.604	1.988	0	0.206	0.194
c37146_g1	1292	77v87	Nov	Aug	carbohydrate sulfotransferase 1-like isoform x2	5.1e-89	0.5833	F:sulfotransferase activity							3.06206	1.36734	2.38406e-08	5.68169e-06	3.592	2.115	4.774	5.74	1.243	1.023	0.157	0.71	0.231	2.329	4.252	3.416	0	0	0	0.259	0	0.693	0.182	0	0.269	1.249	0.705	0.514
c37147_g1	1774	29vs77	Aug	Jan	sh3 domain-binding protein 2-like	5.5e-44	0.59	-							2.04632	1.89893	2.26893e-05	0.00103051	1.3	0.646	0.457	1.266	0.582	0.543	2.889	3.259	3.344	0.848	2.181	0.612	5.154	12.978	16.329	24.612	20.924	21.351	2.626	4.633	7.506	3.257	9.719	2.618
c37147_g1	1774	46v77	Aug	April	sh3 domain-binding protein 2-like	5.5e-44	0.59	-							2.10216	1.84096	2.52724e-05	0.00246723	1.3	0.646	0.457	1.266	0.582	0.543	2.889	3.259	3.344	0.848	2.181	0.612	0	0	0	0.423	0.733	1.127	1.511	0.5	2.657	3.054	0.872	1.396
c37163_g1	324	29v87	Nov	Jan	---NA---	-	-	-							2.0821	6.59346	3.34761e-06	0.00033388	309.813	88.542	229.972	381.906	332.195	382.893	138.812	152.643	185.011	1009.6	1013.05	807.103	0.216	0	0.229	0.294	0.781	0.799	0.627	0.349	1.536	1.789	2.028	0.776
c37163_g1	324	77v87	Nov	Aug	---NA---	-	-	-							2.49805	6.69452	4.202e-16	5.8839e-13	309.813	88.542	229.972	381.906	332.195	382.893	138.812	152.643	185.011	1009.6	1013.05	807.103	21.048	18.173	11.628	1.728	3.399	4.639	5.565	6.624	5.227	9.905	5.036	7.176
c37171_g1	1737	29v87	Nov	Jan	e3 ubiquitin-protein ligase mylip-like	0	0.7	-							2.1522	1.8769	6.82827e-05	0.00364165	0.473	0.333	1.478	2.467	0.198	2.298	1.732	2.149	2.983	3.539	2.573	4.338	0.341	0.16	0.742	0.235	0.625	0.646	3.22	0.83	3.939	4.176	1.793	1.096
c37183_g1	872	29vs46	April	Jan	---NA---	-	-	-							2.91775	3.48293	9.0622e-06	0.00149812	3.344	1.646	0.936	17.142	5.923	25.761	7.754	13.045	17.004	5.835	12.602	8.109	7.873	4.34	6.861	17.019	43.986	28.656	6.069	3.34	2.235	8.521	10.346	16.94
c37183_g1	872	29vs77	Aug	Jan	---NA---	-	-	-							2.49042	3.42168	2.63643e-06	0.000170526	3.344	1.646	0.936	17.142	5.923	25.761	7.754	13.045	17.004	5.835	12.602	8.109	9.773	13.533	6.915	0.541	1.177	3.617	1.916	2.038	5.024	5.366	3.87	3.888
c37187_g1	576	29vs77	Jan	Aug	---NA---	-	-	-							-2.90003	-0.678506	0.00201624	0.0351849	1.477	7.866	1.733	0.895	1.124	4.18	0.213	0.435	0	0.23	0.511	0.958	17.237	18.686	6.501	2.668	3.772	6.26	3.162	2.123	3.822	3.678	5.418	5.372
c372_g1	366	29vs46	April	Jan	---NA---	-	-	-							2.83318	4.95284	9.77413e-06	0.00158552	13.647	52.558	59.691	146.046	568.929	222.871	126.5	181.273	70.247	8.904	77.954	76.315	28.023	28.008	19.797	16.467	1.537	16.947	1.998	0	1.645	16.713	24.279	9.959
c372_g1	366	46v87	April	Nov	---NA---	-	-	-							-2.48385	5.15086	0.000285358	0.0118004	13.647	52.558	59.691	146.046	568.929	222.871	126.5	181.273	70.247	8.904	77.954	76.315	4.21	8.306	3.36	0.729	0.637	1.292	6.201	2.34	7.193	4.59	4.223	5.983
c3721_g1	377	29vs77	Aug	Jan	glycerol kinase 5	3.1e-19	0.755	-							2.03955	0.866762	0.000300553	0.00844383	0.709	0.604	1.106	0.435	2.142	0.341	3.778	3.952	3.121	5.283	1.241	5.084	5.382	8.295	4.014	0.87	1.525	0.388	0.933	2.312	2.06	2.624	0.598	2.89
c3721_g1	377	46v77	Aug	April	glycerol kinase 5	3.1e-19	0.755	-							2.16235	0.827781	0.000600955	0.0262918	0.709	0.604	1.106	0.435	2.142	0.341	3.778	3.952	3.121	5.283	1.241	5.084	1971	3311.32	0	0	0	1.022	1699.59	0	0.4	0	0	0
c3721_g1	377	29v87	Nov	Jan	glycerol kinase 5	3.1e-19	0.755	-							2.05721	0.89952	0.000814719	0.0232519	0.709	0.604	1.106	0.435	2.142	0.341	3.778	3.952	3.121	5.283	1.241	5.084	2.856	4.714	2.029	1.305	0	0.294	3.038	0.962	5.635	4.547	6.741	1.299
c3721_g1	377	46v87	Nov	April	glycerol kinase 5	3.1e-19	0.755	-							2.30673	0.887122	0.00091381	0.0258007	0.709	0.604	1.106	0.435	2.142	0.341	3.778	3.952	3.121	5.283	1.241	5.084	1.013	2.544	1.942	1.105	0.492	0	0	0	0.146	1.004	0.95	0.368
c37221_g1	1255	46v77	April	Aug	17-beta-hydroxysteroid dehydrogenase type 6-like	7.2e-144	0.6433	F:oxidoreductase activity; P:metabolic process							-2.22567	1.22145	4.35526e-05	0.00385864	6.664	0.573	0.787	3.912	4.31	2.917	1.047	0.488	0.63	2.066	0.785	1.091	0	0	0	1.164	0	1.022	9.908	6.312	2.534	2.742	3.929	2.366
c37225_g2	1093	46v87	Nov	April	---NA---	-	-	-							2.10449	2.7611	4.58995e-06	0.000541425	8.448	7.147	3.285	3.183	1.838	3.258	5.093	3.73	8.01	15.397	12.027	6.814	0	0	0.262	0.987	1.742	0.599	3.781	2.132	2.417	2.801	0.911	1.096
c3723_g1	498	29v87	Jan	Nov	---NA---	-	-	F:protein binding							-4.03734	1.02094	1.10487e-10	5.95482e-08	11.615	8.98	9.569	0	0	1.275	0.52	0.266	1.291	0	1.259	0.594	6.679	7.13	7.188	8.051	2.883	1.174	0.157	0.123	1.696	1.983	3.302	5.304
c3723_g1	498	29vs46	Jan	April	---NA---	-	-	F:protein binding							-4.3357	0.908637	3.1839e-08	2.04041e-05	11.615	8.98	9.569	0	0	1.275	0.52	0.266	1.291	0	1.259	0.594	0	0	0.524	0	0	4.921	2.972	5.775	6.662	7.45	6.143	6.497
c3723_g1	498	29vs77	Jan	Aug	---NA---	-	-	F:protein binding							-3.75554	1.00066	5.61607e-10	9.98229e-08	11.615	8.98	9.569	0	0	1.275	0.52	0.266	1.291	0	1.259	0.594	0.785	2.159	0.785	0	0.925	0.963	5.433	1.972	8.307	11.592	9.602	8.126
c37237_g1	739	29vs77	Aug	Jan	apolipoprotein d-like	1.7e-70	0.68	C:extracellular region							2.9822	3.21967	3.67268e-06	0.000228376	1.063	1.979	6.922	19.251	9.956	10.216	21.01	40.903	14.775	33.526	23.05	15.499	7.589	3.752	2.541	0	5.381	0	0.677	0.557	1.005	0.287	2.606	1.581
c37237_g1	739	29v87	Nov	Jan	apolipoprotein d-like	1.7e-70	0.68	C:extracellular region							2.79285	3.05699	1.97038e-06	0.000220008	1.063	1.979	6.922	19.251	9.956	10.216	21.01	40.903	14.775	33.526	23.05	15.499	0	0	0.393	0.517	0	0	1.833	1.208	2.162	3.695	1.401	1.707
c37240_g1	589	29vs77	Aug	Jan	---NA---	-	-	-							3.97176	2.22316	4.34696e-12	1.21117e-09	0.709	1.823	0.564	0.869	1.045	2.311	21.97	12.912	15.006	0.724	2.327	1.446	0.944	1.283	3.796	2.28	0	0.587	0.231	0.387	0.167	0.793	1.342	0.65
c37240_g1	589	46v77	Aug	April	---NA---	-	-	-							3.60857	2.20432	5.71512e-10	2.76109e-07	0.709	1.823	0.564	0.869	1.045	2.311	21.97	12.912	15.006	0.724	2.327	1.446	12.64	11.182	4.025	1.822	3.219	2.736	3.261	2.142	4.601	2.025	2.724	1.202
c37240_g1	589	77v87	Aug	Nov	---NA---	-	-	-							-3.50387	2.40276	1.73351e-12	1.18969e-09	0.709	1.823	0.564	0.869	1.045	2.311	21.97	12.912	15.006	0.724	2.327	1.446	0	0	0	0	0	1.339	0.355	1.179	0	1.502	1.372	1.998
c37245_g1	1330	29vs77	Jan	Aug	aplysianin a precursor	3.1e-47	0.58	F:oxidoreductase activity; P:oxidation-reduction process							-2.90537	2.08996	2.97842e-06	0.00019031	2.788	5.178	10.696	2.429	2.565	0.379	0.386	0.542	1.491	7.661	20.02	3.806	3.368	0.513	3.458	0	0.673	0	0	0	0	0	1.058	1.047
c37245_g1	1330	46v87	Nov	April	aplysianin a precursor	3.1e-47	0.58	F:oxidoreductase activity; P:oxidation-reduction process							2.63738	2.84252	8.88726e-05	0.00501589	2.788	5.178	10.696	2.429	2.565	0.379	0.386	0.542	1.491	7.661	20.02	3.806	4.938	1.903	8.268	1.61	2.835	0	2.766	2.076	2.526	0.979	1.999	0.213
c37245_g1	1330	77v87	Nov	Aug	aplysianin a precursor	3.1e-47	0.58	F:oxidoreductase activity; P:oxidation-reduction process							3.61103	2.9058	1.04506e-08	2.99809e-06	2.788	5.178	10.696	2.429	2.565	0.379	0.386	0.542	1.491	7.661	20.02	3.806	1.195	2.191	2.291	5.007	5.477	5.778	0	0	0	0.97	3.341	1.135
c37249_g1	525	29vs77	Jan	Aug	---NA---	-	-	-							-2.28497	4.79417	1.28178e-06	9.19357e-05	173.793	89.698	98.341	117.323	23.773	36.659	12.343	22.272	40.62	31.962	54.64	17.309	68.56	313.996	0	0	0	0.669	47.813	0	0	0	0	0
c37263_g1	451	29vs77	Aug	Jan	PREDICTED: uncharacterized protein LOC101856085	4.1e-26	0.56	-							2.17647	7.8421	0.000275086	0.00788054	789.259	131.713	213.321	1512.5	596.51	783.237	1134.49	2575.67	1596.88	647.896	559.287	766.213	0.171	0.15	0.36	0	0	0	0.33	1.076	1.667	0.143	0	0.601
c37267_g1	1297	29vs46	Jan	April	tubulin alpha-1 chain-like	4.9e-17	0.9	-							-2.13625	1.25712	0.000198074	0.0143666	4.655	3.198	2.477	1.138	0.555	0.758	3.479	1.883	3.398	4.304	3.285	2.963	11.195	5.206	4.549	8.474	4.432	7.375	0.76	1.547	1.099	1.924	1.636	1.571
c37267_g1	1297	46v87	Nov	April	tubulin alpha-1 chain-like	4.9e-17	0.9	-							2.17797	1.45543	2.1602e-05	0.00174806	4.655	3.198	2.477	1.138	0.555	0.758	3.479	1.883	3.398	4.304	3.285	2.963	6.087	2.95	3.818	12.353	2.426	13.975	18.833	32.515	11.278	8.065	5.751	15.321
c37286_g1	1265	29vs77	Jan	Aug	latent-transforming growth factor beta-binding protein 4-like	2.9e-59	0.6067	-							-2.07233	7.05916	6.13196e-06	0.000351505	222.047	251.832	93.024	202.419	120.555	206.063	30.417	35.85	64.842	154.422	113.332	246.334	12.356	19.092	41.362	2.433	0	29.243	0	1.481	0	1.392	4.801	0
c37318_g1	587	29vs77	Jan	Aug	glycoprotein-n-acetylgalactosamine 3-beta-galactosyltransferase 1-like	2.4e-29	0.6833	F:glycoprotein-N-acetylgalactosamine 3-beta-galactosyltransferase activity; P:O-glycan processing							-2.48311	1.72949	3.01636e-07	2.66073e-05	11.508	11.501	13.844	9.153	4.363	3.372	1.653	1.27	3.459	5.242	14.49	11.01	0	0.321	0	0	1.682	0	2.411	2.274	2.031	0.287	0	0.96
c37318_g1	587	77v87	Nov	Aug	glycoprotein-n-acetylgalactosamine 3-beta-galactosyltransferase 1-like	2.4e-29	0.6833	F:glycoprotein-N-acetylgalactosamine 3-beta-galactosyltransferase activity; P:O-glycan processing							2.17106	1.68377	2.79808e-05	0.00239531	11.508	11.501	13.844	9.153	4.363	3.372	1.653	1.27	3.459	5.242	14.49	11.01	1.399	2.715	0.993	2.233	5.886	5.438	5.697	5.426	5.992	14.292	5.261	6.749
c37335_g1	1598	46v77	Aug	April	piggybac transposable element-derived protein 4-like	4e-93	0.5767	-							2.18219	1.70924	0.0007163	0.0300809	1.914	1.073	1.818	1.432	0.476	0.606	4.77	3.996	1.453	0.724	3.458	4.782	1.206	1.465	5.05	0	0.961	0	1.982	0.991	0.881	6.665	5.692	8.145
c37340_g1	740	29vs46	April	Jan	PREDICTED: temptin-like	4.5e-42	0.6167	-							3.05	6.58063	2.53294e-12	6.57412e-09	51.929	26.253	45.454	458.042	304.376	312.151	99.397	221.492	190.738	120.912	104.554	106.577	0.444	3.645	2.312	1.845	1.069	0.552	4.838	6.209	2.941	1.105	0	0
c37340_g1	740	29vs77	Aug	Jan	PREDICTED: temptin-like	4.5e-42	0.6167	-							2.05609	6.01578	1.54846e-06	0.00010786	51.929	26.253	45.454	458.042	304.376	312.151	99.397	221.492	190.738	120.912	104.554	106.577	0.205	0.738	0.436	1.128	1.237	1.257	2.204	1.151	4.973	0.337	1.734	2.221
c37346_g1	581	29v87	Nov	Jan	---NA---	-	-	F:calcium ion binding; F:protein binding							2.08879	3.50438	1.24504e-05	0.000955984	16.92	4.469	7.156	14.138	13.645	18.816	6.29	9.413	8.056	44.397	34.465	48.023	0.546	1.229	2.029	0.752	3.615	5.379	3.484	7.935	5.701	1.358	4.634	8.204
c37346_g1	581	77v87	Nov	Aug	---NA---	-	-	F:calcium ion binding; F:protein binding							2.31826	3.62402	4.14417e-11	2.04809e-08	16.92	4.469	7.156	14.138	13.645	18.816	6.29	9.413	8.056	44.397	34.465	48.023	0	0	0	0	0	0	7.249	5.246	8.62	1.004	2.312	1.183
c37354_g1	794	29vs77	Jan	Aug	ladderlectin-like isoform x1	2.9e-17	0.5267	F:carbohydrate binding							-2.73728	5.88529	3.38716e-10	6.29164e-08	182.69	138.631	146.644	188.652	122.988	87.865	13.618	18.373	37.714	17.857	47.322	47.925	0	0.738	0	1.128	0	0	7.968	12.163	0	0.658	2.273	3.035
c37354_g1	794	29v87	Jan	Nov	ladderlectin-like isoform x1	2.9e-17	0.5267	F:carbohydrate binding							-2.1074	5.9982	6.16331e-07	8.53002e-05	182.69	138.631	146.644	188.652	122.988	87.865	13.618	18.373	37.714	17.857	47.322	47.925	0	0.812	0	0	0	0	1.181	0.491	1.951	1.991	1.421	1.367
c37354_g1	794	46v77	April	Aug	ladderlectin-like isoform x1	2.9e-17	0.5267	F:carbohydrate binding							-2.468	5.53336	2.80012e-08	8.28675e-06	182.69	138.631	146.644	188.652	122.988	87.865	13.618	18.373	37.714	17.857	47.322	47.925	0.478	0.428	1.025	1.528	2.318	2.548	3.27	2.67	3.618	1.856	1.352	2.87
c37355_g1	1411	29vs77	Jan	Aug	4-hydroxyphenylpyruvate dioxygenase-like	0	0.8933	F:4-hydroxyphenylpyruvate dioxygenase activity; P:aromatic amino acid family metabolic process; P:oxidation-reduction process							-3.28114	6.3419	2.2557e-14	9.84385e-12	144.775	134.641	172.652	146.711	113.323	69.012	10.344	10.674	21.993	57.045	108.341	94.44	0.58	0.78	0.469	2.186	1.586	1.257	0.281	0.236	0.517	0.363	0.823	1.309
c37355_g1	1411	46v77	April	Aug	4-hydroxyphenylpyruvate dioxygenase-like	0	0.8933	F:4-hydroxyphenylpyruvate dioxygenase activity; P:aromatic amino acid family metabolic process; P:oxidation-reduction process							-2.79311	5.78712	1.41751e-10	8.34634e-08	144.775	134.641	172.652	146.711	113.323	69.012	10.344	10.674	21.993	57.045	108.341	94.44	0	0	0	0	0	0	0	398.007	0	17.869	0	0
c37355_g1	1411	77v87	Nov	Aug	4-hydroxyphenylpyruvate dioxygenase-like	0	0.8933	F:4-hydroxyphenylpyruvate dioxygenase activity; P:aromatic amino acid family metabolic process; P:oxidation-reduction process							2.47194	5.80883	9.67876e-11	4.44701e-08	144.775	134.641	172.652	146.711	113.323	69.012	10.344	10.674	21.993	57.045	108.341	94.44	0	0	0.338	0	1.91	0.787	0.627	0.774	0.692	1.848	2.4	1.745
c37365_g1	1212	29vs77	Aug	Jan	long-chain fatty acid transport protein 4-like	3.3e-16	0.7767	-							2.94387	3.32087	5.63313e-10	9.98229e-08	0.945	1.354	1.765	1.355	2.115	2.058	6.518	10.23	7.826	4.411	4.188	5.838	9.364	7.13	6.686	3.62	3.147	5.531	0	1.217	2.184	0.312	0	2.754
c37365_g1	1212	46v77	Aug	April	long-chain fatty acid transport protein 4-like	3.3e-16	0.7767	-							2.20669	3.33998	2.2473e-07	4.84841e-05	0.945	1.354	1.765	1.355	2.115	2.058	6.518	10.23	7.826	4.411	4.188	5.838	11.275	8.68	3.163	1.199	2.078	2.137	1.288	3.199	1.594	3.594	2.459	3.2
c37365_g1	1212	29v87	Nov	Jan	long-chain fatty acid transport protein 4-like	3.3e-16	0.7767	-							2.28773	2.77508	1.56233e-07	2.64568e-05	0.945	1.354	1.765	1.355	2.115	2.058	6.518	10.23	7.826	4.411	4.188	5.838	4.039	14.848	36.366	3.138	4.408	0.493	0	0.642	7.725	1.122	8.642	1.455
c3737_g1	820	29vs77	Aug	Jan	px domain-containing protein kinase-like protein	2.1e-151	0.8367	F:phosphatidylinositol binding							2.9633	0.47594	6.61513e-05	0.00249666	0.189	0	0.925	1.125	0.952	0.442	2.535	3.259	2.614	1.926	2.263	0.603	5.757	4.212	28.371	0	2.054	0	2.287	0.953	0	1.426	13.05	3.219
c37374_g1	915	29vs77	Jan	Aug	peptidase m20 domain-containing protein 2-like	3.3e-86	0.6967	-							-2.21399	1.70544	0.000126922	0.00421768	13.399	4.323	5.21	16.388	11.146	7.387	1.047	1.305	2.475	4.781	6.269	4.046	3.174	5.035	0.927	0.505	0.589	1.809	3.096	2.236	2.162	5.087	5.986	2.967
c37374_g1	915	46v77	April	Aug	peptidase m20 domain-containing protein 2-like	3.3e-86	0.6967	-							-2.77406	1.99769	2.40914e-08	7.28217e-06	13.399	4.323	5.21	16.388	11.146	7.387	1.047	1.305	2.475	4.781	6.269	4.046	30.412	23.668	41.187	67.431	72.357	125.274	17.578	37.95	15.537	34.607	18.86	24.533
c37376_g1	1150	29vs46	Jan	April	PREDICTED: uncharacterized protein LOC106013918	4.7e-16	0.65	-							-2.03932	3.00567	4.83621e-05	0.00515488	21.516	20.471	8.591	5.139	3.332	4.256	8.572	6.403	20.51	22.301	13.295	14.931	0	0	0.382	0.494	0	0	0	1.161	0.262	3.265	3.38	0.659
c37376_g1	1150	46v87	Nov	April	PREDICTED: uncharacterized protein LOC106013918	4.7e-16	0.65	-							2.01728	3.14934	5.25509e-07	0.000101696	21.516	20.471	8.591	5.139	3.332	4.256	8.572	6.403	20.51	22.301	13.295	14.931	3.857	2.01	2.269	6.124	0.661	2.032	0	0.453	0.408	0	2.596	1.028
c37376_g2	1008	29vs46	Jan	April	PREDICTED: uncharacterized protein LOC106013918	2.6e-29	0.67	-						co2 down	-2.15871	4.14407	1.67332e-05	0.00248173	36.711	54.652	23.36	7.44	6.082	12.944	8.62	6.536	22.216	22.12	15.12	12.891	0	1.529	0	1.751	1.009	3.112	0	0	0.306	0.346	0	0.776
c37377_g1	1107	29vs77	Aug	Jan	low quality protein: atp-binding cassette sub-family a member 7-like	2.8e-163	0.7667	F:nucleotide binding; F:nucleoside-triphosphatase activity; P:metabolic process							2.19721	0.238537	0.00198796	0.0348842	0	0.323	0.638	3.528	2.433	0.897	1.275	2.158	2.944	1.424	1.004	1.375	0	0	0	0	0.865	0.893	0.355	2.642	0.262	1.493	2.048	0.989
c37384_g1	596	46v77	April	Aug	---NA---	-	-	-							-2.02688	4.59792	7.55569e-07	0.00013957	129.001	39.536	88.016	68.683	90.476	118.602	16.192	27.058	24.107	76.153	80.519	111.501	11.036	7.269	6.708	0.458	0	2.466	1.651	0.274	6.312	7.77	3.792	3.985
c37402_g1	447	29vs46	April	Jan	---NA---	-	-	-							2.10913	4.89331	1.87672e-05	0.00265446	58.912	28.118	47.272	265.721	98.356	242.659	42.854	189.772	29.973	117.958	75.372	163.179	0	0	0	1.669	1.369	0	3.493	4.038	6.443	0.97	6.672	1.135
c37405_g1	540	29vs77	Jan	Aug	---NA---	-	-	-							-2.77614	0.625211	1.34813e-05	0.000670641	8.294	5.574	8.028	5.254	4.456	1.692	1.299	0.311	1.33	2.263	2.801	4.604	5.996	8.156	11.093	10.367	3.351	5.367	2.865	0	4.63	0	0	0
c37406_g1	505	29vs46	Jan	April	PREDICTED: uncharacterized protein LOC101848972	3.4e-11	0.59	-							-2.33997	2.19527	1.10604e-05	0.00175576	13.871	34.442	19.723	4.806	6.056	3.258	2.22	1.82	5.012	16.714	46.2	7.301	0.319	0.289	1.014	0	0	0	1.577	0.519	3.254	1.865	2.126	1.765
c37406_g1	505	29vs77	Jan	Aug	PREDICTED: uncharacterized protein LOC101848972	3.4e-11	0.59	-							-2.88238	2.27371	5.75992e-08	6.10257e-06	13.871	34.442	19.723	4.806	6.056	3.258	2.22	1.82	5.012	16.714	46.2	7.301	1.877	3.239	8.224	6.653	2.426	1.691	0.239	0.5	0.881	3.324	2.234	3.258
c37406_g1	505	46v87	Nov	April	PREDICTED: uncharacterized protein LOC101848972	3.4e-11	0.59	-							2.37857	2.38084	0.000183985	0.00858054	13.871	34.442	19.723	4.806	6.056	3.258	2.22	1.82	5.012	16.714	46.2	7.301	0	0	0	0	0	0	0.727	0.991	0.706	0.405	0	0.223
c37406_g1	505	77v87	Nov	Aug	PREDICTED: uncharacterized protein LOC101848972	3.4e-11	0.59	-							2.89091	2.46182	5.5437e-06	0.000600425	13.871	34.442	19.723	4.806	6.056	3.258	2.22	1.82	5.012	16.714	46.2	7.301	0.956	0.438	54.866	1.316	0	0	0.471	1.566	0.699	0	1.352	1.319
c37424_g1	611	29vs77	Jan	Aug	dopamine beta-hydroxylase-like	6.1e-32	0.62	-							-3.10122	8.23361	5.52401e-11	1.20353e-08	1359.44	556.534	1502.1	1583.87	917.453	684.916	90.4	170.635	134.928	1263.24	1741.63	1930.61	0	0	0	0.541	0	0	1.924	1.274	1.704	0.65	0	0.718
c37424_g1	611	46v77	April	Aug	dopamine beta-hydroxylase-like	6.1e-32	0.62	-							-2.94186	7.97775	1.1501e-12	1.10185e-09	1359.44	556.534	1502.1	1583.87	917.453	684.916	90.4	170.635	134.928	1263.24	1741.63	1930.61	1.604	0.289	0.676	0.447	0	0.399	0.941	3.114	0.692	0	0	0
c37424_g1	611	77v87	Nov	Aug	dopamine beta-hydroxylase-like	6.1e-32	0.62	-							3.55435	8.83781	4.52274e-24	1.20903e-20	1359.44	556.534	1502.1	1583.87	917.453	684.916	90.4	170.635	134.928	1263.24	1741.63	1930.61	0	0	0.327	0.435	0.372	2.713	3.707	2.548	2.497	1.561	0.598	0.863
c37425_g1	475	29vs46	April	Jan	PREDICTED: uncharacterized protein LOC101850152	4.3e-17	0.54	-							2.01066	7.19504	2.91502e-06	0.000622698	288.793	138.641	211.195	938.812	1140.09	629.605	361.293	832.26	410.21	329.515	324.2	355.883	0.273	0.086	0.393	0.752	0.336	0.446	1.874	1.161	0.968	1.215	2.498	1.232
c37441_g1	799	29vs46	April	Jan	PREDICTED: uncharacterized protein LOC101847642	5.9e-90	0.69	-							2.09905	4.25872	1.09128e-06	0.000295039	18.089	9.949	11.239	74.41	47.598	54.654	9.517	21.597	15.398	23.215	32.585	26.349	2.89	1.165	3.392	5.759	2.703	4.345	0.949	0.264	1.857	0.801	0.607	1.173
c37448_g2	1412	46v87	Nov	April	ubiquitin carboxyl-terminal hydrolase 2-like isoform x2	0	0.91	F:ubiquitinyl hydrolase activity; P:ubiquitin-dependent protein catabolic process; P:protein deubiquitination							2.12545	2.60497	4.41622e-07	8.8889e-05	6.097	5.813	4.508	2.672	1.256	1.616	4.92	2.708	6.988	8.361	6.661	7.683	0.842	0	0	2.339	6.847	4.087	10.733	7.02	3.167	4.109	7.074	10.25
c37477_g2	309	29vs77	Aug	Jan	---NA---	-	-	-							2.82861	0.144067	0.000115343	0.00392289	0	0.156	0.266	0.268	0.119	0	1.023	1.101	0.876	0.642	1.405	1.082	6.087	7.761	9.13	18.159	16.612	20.129	1.453	6.954	2.352	7.812	1.137	0
c37477_g2	309	46v77	Aug	April	---NA---	-	-	-							3.06131	0.139813	0.000269878	0.0146314	0	0.156	0.266	0.268	0.119	0	1.023	1.101	0.876	0.642	1.405	1.082	0	0.224	0	0.67	0.589	0	0.966	1.189	1.23	0.607	1.391	0.223
c37477_g2	309	29v87	Nov	Jan	---NA---	-	-	-							2.75024	0.101056	0.000519569	0.0166512	0	0.156	0.266	0.268	0.119	0	1.023	1.101	0.876	0.642	1.405	1.082	0	0	0	0	1.105	0.376	2.725	1.246	0.888	1.021	0.872	0.281
c37477_g2	309	46v87	Nov	April	---NA---	-	-	-							3.08799	0.118347	0.000260418	0.0110548	0	0.156	0.266	0.268	0.119	0	1.023	1.101	0.876	0.642	1.405	1.082	5.268	2.416	0.873	0	0	0	4.326	4.416	3.997	5.02	9.876	7.447
c37487_g1	1575	29vs77	Jan	Aug	beta- -galactosyl-o-glycosyl-glycoprotein beta- -n-acetylglucosaminyltransferase 3-like isoform x1	1.8e-170	0.7033	C:membrane; F:acetylglucosaminyltransferase activity							-3.22643	2.75975	2.64752e-11	6.23289e-09	7.137	9.522	10.367	6.954	3.226	2.627	0.409	0.861	1.484	3.975	5.219	5.43	16.44	5.847	2.705	11.46	4.252	0	0	0.764	4.863	0.742	1.715	0
c37487_g1	1575	46v77	April	Aug	beta- -galactosyl-o-glycosyl-glycoprotein beta- -n-acetylglucosaminyltransferase 3-like isoform x1	1.8e-170	0.7033	C:membrane; F:acetylglucosaminyltransferase activity							-2.12759	1.6695	0.000109611	0.00767755	7.137	9.522	10.367	6.954	3.226	2.627	0.409	0.861	1.484	3.975	5.219	5.43	2.89	6.157	5.65	10.719	4.456	9.348	0	0	0	2.345	6.3	1.813
c37487_g1	1575	77v87	Nov	Aug	beta- -galactosyl-o-glycosyl-glycoprotein beta- -n-acetylglucosaminyltransferase 3-like isoform x1	1.8e-170	0.7033	C:membrane; F:acetylglucosaminyltransferase activity							2.31033	2.19077	5.19851e-08	1.13233e-05	7.137	9.522	10.367	6.954	3.226	2.627	0.409	0.861	1.484	3.975	5.219	5.43	3.516	1.914	0.371	0	0	0	0.347	1.434	2.555	2.042	2.322	2.259
c37508_g1	1040	29vs77	Jan	Aug	beta- -galactosyl-o-glycosyl-glycoprotein beta- -n-acetylglucosaminyltransferase-like	1.3e-21	0.5333	C:membrane; F:acetylglucosaminyltransferase activity							-2.91343	0.587088	3.37275e-06	0.000212231	2.375	1.896	3.753	0.626	1.071	0.657	0.197	0.302	0.492	1.218	1.944	2.147	46.545	57.02	27.149	6.03	6.546	16.113	14.705	20.145	15.886	17.186	15.794	12.354
c37508_g1	1040	77v87	Nov	Aug	beta- -galactosyl-o-glycosyl-glycoprotein beta- -n-acetylglucosaminyltransferase-like	1.3e-21	0.5333	C:membrane; F:acetylglucosaminyltransferase activity							2.27568	0.340963	0.000169082	0.0108439	2.375	1.896	3.753	0.626	1.071	0.657	0.197	0.302	0.492	1.218	1.944	2.147	1.434	2.672	6.588	3.632	1.069	0.27	0.215	0.179	0.153	0.464	1.352	0.989
c37515_g1	247	29vs77	Aug	Jan	---NA---	-	-	-							2.64384	1.3478	6.39787e-06	0.000365302	5.388	1.625	3.945	8.104	4.297	4.003	8.997	17.263	14.79	10.188	6.953	16.014	0	0	0	0	0.48	0.493	1.973	1.632	1.463	0.329	0.754	0.368
c37515_g1	247	29v87	Nov	Jan	---NA---	-	-	-							2.10467	0.94438	0.000567586	0.017714	5.388	1.625	3.945	8.104	4.297	4.003	8.997	17.263	14.79	10.188	6.953	16.014	3.243	0	0	0	0	0	243.394	348.96	145.523	0	7.397	1.542
c37528_g1	940	29vs77	Jan	Aug	---NA---	-	-	-							-2.30019	1.3293	2.66065e-05	0.00117617	3.391	5.417	5.593	2.148	1.983	0	0.449	0.551	1.814	2.214	5.393	3.451	16.577	2.277	4.952	2.315	0	0	0	0	0	0	0.774	0.785
c37534_g1	1320	29vs77	Jan	Aug	tetraspanin-7- partial	2.1e-82	0.6867	C:integral component of membrane							-2.33522	2.94505	1.57802e-07	1.49677e-05	9.24	11.574	11.005	8.156	7.021	0.745	1.519	1.305	3.252	7.168	11.05	7.869	0	0	0	0.87	0	0	1.858	0.255	0.91	2.084	3.263	4.305
c37534_g1	1320	77v87	Nov	Aug	tetraspanin-7- partial	2.1e-82	0.6867	C:integral component of membrane							2.00689	2.8723	6.25603e-07	9.58134e-05	9.24	11.574	11.005	8.156	7.021	0.745	1.519	1.305	3.252	7.168	11.05	7.869	0	0	0	0.141	0	0	0.314	0	0.299	0.532	0.402	0.766
c37537_g1	1044	29vs77	Aug	Jan	PREDICTED: uncharacterized protein LOC101847742	5.1e-97	0.8067	-							2.37087	1.27526	2.64535e-05	0.00117208	0.284	0.708	1.244	1.892	1.415	0.985	2.787	5.053	3.498	3.094	6.889	4.942	7.304	7.814	12.555	4.76	4.624	9.513	0.421	0.708	0.313	2.489	2.028	0.795
c37537_g1	1044	29v87	Nov	Jan	PREDICTED: uncharacterized protein LOC101847742	5.1e-97	0.8067	-							2.66299	1.50511	2.74298e-06	0.000285538	0.284	0.708	1.244	1.892	1.415	0.985	2.787	5.053	3.498	3.094	6.889	4.942	0.66	0.534	0.458	0.494	0.733	0.74	2.114	2.199	1.398	1.763	2.783	2.802
c37541_g3	474	29vs77	Jan	Aug	---NA---	-	-	-							-2.23153	-0.280259	0.00225258	0.0380158	2.729	3.334	3.806	1.189	0.978	0	0.567	0.284	1.115	0.313	0	1.597	2.742	1.775	0.818	3.785	2.342	0.482	0	0.321	0	1.299	0	0.718
c37549_g1	409	29v87	Jan	Nov	hypothetical protein NEMVEDRAFT_v1g226054	6.3e-41	0.9033	-			HQ690234.1	Senescence-associated protein	late_testes_development		-3.57394	1.2697	1.86437e-09	6.96676e-07	15.738	21.513	10.462	5.995	8.105	5.177	24.229	0.364	0.354	0.782	1.287	2.041	5.097	3.645	7.352	1.704	2.606	0.282	0.223	0	0.481	0.844	2.988	1.522
c37549_g1	409	46v87	April	Nov	hypothetical protein NEMVEDRAFT_v1g226054	6.3e-41	0.9033	-			HQ690234.1	Senescence-associated protein	late_testes_development		-2.12827	0.0800163	0.00214801	0.0462601	15.738	21.513	10.462	5.995	8.105	5.177	24.229	0.364	0.354	0.782	1.287	2.041	2099.96	0	3.37	0.987	1061.92	0.435	0	0	0	90.095	0.333	20.267
c37574_g1	688	29vs77	Jan	Aug	serine proteinase inhibitor	1.6e-12	0.54	F:serine-type endopeptidase inhibitor activity	AAZ22321.1	PFMG12					-3.46932	4.35569	4.45697e-10	8.14823e-08	34.773	49.61	123.614	56.309	52.688	18.083	3.566	6.776	8.364	17.981	32.978	11.374	0	0.609	0.24	0.623	0	1.116	1.552	3.633	1.776	3.189	4.046	2.463
c37574_g1	688	46v77	April	Aug	serine proteinase inhibitor	1.6e-12	0.54	F:serine-type endopeptidase inhibitor activity	AAZ22321.1	PFMG12					-2.70052	3.53368	6.3792e-08	1.64982e-05	34.773	49.61	123.614	56.309	52.688	18.083	3.566	6.776	8.364	17.981	32.978	11.374	25.77	25.923	17.518	6.559	9.873	9.313	14.226	1.17	0.619	1.628	2.4	5.45
c37577_g1	359	77v87	Nov	Aug	myosin heavy striated muscle-like isoform x8	1.3e-48	0.86	C:myosin complex; F:motor activity							2.21558	2.50048	2.22557e-06	0.00028148	9.488	10.418	13.184	7.708	13.142	7.766	2.661	2.584	11.27	27.346	35.569	15.41	0.455	2.897	1.887	1.892	0.541	0	0	0	0	0	0	0
c37582_g1	679	29v87	Jan	Nov	---NA---	-	-	-						co2 up	-2.26588	5.04924	4.89414e-09	1.51561e-06	75.761	87.073	138.702	227.397	44.385	12.78	7.817	26.827	70.231	18.03	26.736	20.583	0	0	0	2.292	0.661	0	3.278	0	3.684	2.725	3.125	2.56
c37585_g1	734	29vs46	Jan	April	---NA---	-	-	-							-2.46765	3.29056	4.71335e-08	2.76157e-05	25.911	30.17	39.989	8.092	5.976	4.268	5.376	6.722	5.273	29.905	21.206	27.973	880.284	3365.28	0.153	0	0	0.528	1687.7	0.113	0.102	0	0	0
c37585_g1	734	29vs77	Jan	Aug	---NA---	-	-	-							-2.41013	3.51255	7.23377e-09	9.7798e-07	25.911	30.17	39.989	8.092	5.976	4.268	5.376	6.722	5.273	29.905	21.206	27.973	1.343	7.323	3.73	13.634	3.736	7.152	0.446	1.472	1.318	0.742	1.264	3.307
c37585_g1	734	46v87	Nov	April	---NA---	-	-	-							2.198	3.2335	2.58028e-08	8.15773e-06	25.911	30.17	39.989	8.092	5.976	4.268	5.376	6.722	5.273	29.905	21.206	27.973	0.546	2.202	0.742	1.493	3.82	4.557	7.084	5.454	6.203	5.695	5.937	3.947
c37585_g1	734	77v87	Nov	Aug	---NA---	-	-	-							2.06956	3.43791	6.26973e-09	1.92046e-06	25.911	30.17	39.989	8.092	5.976	4.268	5.376	6.722	5.273	29.905	21.206	27.973	0	0	0.349	0	0	0.799	0.471	1.028	1.143	1.611	0.754	2.036
c37589_g1	851	29vs46	April	Jan	probable glutathione s-transferase 7	2.6e-73	0.72	F:protein binding							2.22661	6.11719	1.70462e-08	1.30125e-05	51.255	32.733	38.798	231.884	187.907	182.184	14.405	38.62	44.171	39.978	83.457	53.736	0	0.342	0	0.529	0.456	0.47	1.123	2.17	2.49	2.826	3.939	3.84
c37589_g1	851	46v77	April	Aug	probable glutathione s-transferase 7	2.6e-73	0.72	F:protein binding							-2.61177	6.24985	4.76247e-10	2.38229e-07	51.255	32.733	38.798	231.884	187.907	182.184	14.405	38.62	44.171	39.978	83.457	53.736	449.204	0	0	0	326.879	0.094	0	0.17	0	14.14	0	3.568
c37619_g1	731	29v87	Jan	Nov	---NA---	-	-	-							-4.87411	4.61706	7.3348e-16	1.41769e-12	66.202	98.303	112.099	1.534	0.542	0.505	0	0	0	1.078	7.482	2.049	0.489	0	0.262	0.329	1.465	2.09	2.147	0.387	2.439	3.628	2.743	1.542
c37619_g1	731	29vs46	Jan	April	---NA---	-	-	-							-7.12193	4.33713	1.11937e-29	2.90527e-25	66.202	98.303	112.099	1.534	0.542	0.505	0	0	0	1.078	7.482	2.049	1.069	1.914	1.265	0.27	0.348	0.235	3.98	2.397	7.055	5.264	2.841	2.793
c37619_g1	731	29vs77	Jan	Aug	---NA---	-	-	-							-11.796	4.55085	2.46282e-40	1.58589e-36	66.202	98.303	112.099	1.534	0.542	0.505	0	0	0	1.078	7.482	2.049	0	0.16	0	0.247	0	0.223	0.537	0.585	2.068	0.903	0.509	0.659
c37619_g1	731	77v87	Nov	Aug	---NA---	-	-	-							7.03309	0.125566	1.1316e-06	0.000156958	66.202	98.303	112.099	1.534	0.542	0.505	0	0	0	1.078	7.482	2.049	0	0.214	0.131	0.165	0.444	0.893	1.66	1.066	2.315	1.814	1.372	1.309
c37635_g1	205	29vs77	Aug	Jan	---NA---	-	-	-							6.09667	-0.552877	4.47798e-05	0.00183794	0	0	0	0	0	0	23.316	14.741	9.209	0	0	0	0.41	1.475	0	0	0	0	0.405	0.33	2.075	1.341	2.685	1.872
c37635_g1	205	46v77	Aug	April	---NA---	-	-	-							5.91494	-0.501387	0.000141249	0.0091948	0	0	0	0	0	0	23.316	14.741	9.209	0	0	0	0	0	0	0.294	0	0	0.834	0.34	1.376	0.532	0.607	0.194
c37635_g1	205	77v87	Aug	Nov	---NA---	-	-	-							-6.21309	-0.464179	1.8108e-05	0.00164344	0	0	0	0	0	0	23.316	14.741	9.209	0	0	0	0.865	0.973	1.625	0.294	0	0.799	0	0	0.466	1.443	3.076	1.581
c37639_g1	692	46v77	April	Aug	---NA---	-	-	-							-2.46726	3.62597	1.67122e-07	3.80909e-05	18.255	5.886	10.027	37.032	61.745	27.1	3.81	8.099	10.409	8.427	5.822	12.758	0	0.438	0	0	0	0	0	2	0	9.263	23.906	0
c37639_g1	692	46v87	April	Nov	---NA---	-	-	-							-2.1351	3.64916	1.52316e-06	0.000234206	18.255	5.886	10.027	37.032	61.745	27.1	3.81	8.099	10.409	8.427	5.822	12.758	589.738	0	0	0	398.106	0.106	0	0	0	18.873	0	0
c37671_g1	890	29v87	Jan	Nov	PREDICTED: uncharacterized protein LOC101856976	2.9e-16	0.5067	-						co2 up	-3.2132	7.5887	2.93244e-07	4.57852e-05	201.524	209.973	854.88	16.171	10.339	112.982	1.433	1.332	3.367	48.026	73.292	18.897	0	0	0.774	4.302	0	1.891	17.553	10.332	7.579	7.593	10.895	7.253
c37671_g1	890	29vs46	Jan	April	PREDICTED: uncharacterized protein LOC101856976	2.9e-16	0.5067	-						co2 up	-3.1582	7.31553	0.000215105	0.0150891	201.524	209.973	854.88	16.171	10.339	112.982	1.433	1.332	3.367	48.026	73.292	18.897	4.892	2.672	3.043	2.033	0.589	0.599	0	0	1.449	0.81	2.312	3.627
c37671_g1	890	29vs77	Jan	Aug	PREDICTED: uncharacterized protein LOC101856976	2.9e-16	0.5067	-						co2 up	-7.64527	7.45174	8.43324e-24	1.57658e-20	201.524	209.973	854.88	16.171	10.339	112.982	1.433	1.332	3.367	48.026	73.292	18.897	0	0.139	0.491	0	0	0	0.297	0.245	0.211	0.624	0.715	0.679
c37671_g1	890	46v77	April	Aug	PREDICTED: uncharacterized protein LOC101856976	2.9e-16	0.5067	-						co2 up	-4.51737	4.24477	1.82787e-07	4.13281e-05	201.524	209.973	854.88	16.171	10.339	112.982	1.433	1.332	3.367	48.026	73.292	18.897	3.106	4.725	4.821	0.717	0.613	1.268	0	0	0.764	0.43	2.449	2.405
c37671_g1	890	77v87	Nov	Aug	PREDICTED: uncharacterized protein LOC101856976	2.9e-16	0.5067	-						co2 up	4.41683	4.46769	4.42449e-16	6.05136e-13	201.524	209.973	854.88	16.171	10.339	112.982	1.433	1.332	3.367	48.026	73.292	18.897	0	0.406	0	0.623	2.162	0	2.683	1.481	2.657	1.122	0.852	1.251
c37674_g1	203	29vs46	April	Jan	---NA---	-	-	-							2.59704	0.737584	0.000115754	0.00959849	2.269	6.074	0.861	12.438	8.938	6.554	2.07	4.467	11.154	2.148	4.864	4.684	0	0	0	0.176	0.156	0.622	0.372	0.604	0.626	0.101	0.235	0.116
c37676_g1	956	29vs77	Jan	Aug	membrane-associated transporter	1.3e-12	0.63	-							-2.06707	4.49404	5.29515e-07	4.35902e-05	59.822	47.776	29.973	27.458	9.348	28.287	8.753	10.736	12.054	20.738	22.466	18.063	5.643	4.297	2.738	0.188	0.516	0.352	0.413	1.349	1.798	1.763	2.126	0.892
c37678_g1	399	29vs46	Jan	April	---NA---	-	-	-						co2 up	-3.02116	5.87781	4.51986e-09	4.51195e-06	176.924	222.37	485.175	60.221	31.216	30.029	0.976	0.702	32.333	103.269	252.442	59.61	0.182	1.155	0.589	1.011	2.438	2.032	2.692	2.349	2.09	2.742	2.42	3.811
c37678_g1	399	29vs77	Jan	Aug	---NA---	-	-	-						co2 up	-4.67468	6.02834	2.38611e-05	0.00107361	176.924	222.37	485.175	60.221	31.216	30.029	0.976	0.702	32.333	103.269	252.442	59.61	5.723	4.533	4.898	3.949	6.006	2.642	0	0	1.041	2.371	2.704	5.905
c37678_g1	399	77v87	Nov	Aug	---NA---	-	-	-						co2 up	3.57538	5.1337	0.000608843	0.0299888	176.924	222.37	485.175	60.221	31.216	30.029	0.976	0.702	32.333	103.269	252.442	59.61	0	0	0.109	0.141	0	0	1.866	1.764	1.281	0.253	0	0.184
c37685_g1	848	46v77	Aug	April	angiopoietin-related protein 7-like	8.3e-81	0.6167	-							2.54404	1.55324	6.76274e-06	0.00084385	2.091	0	2.467	0.69	0.714	0.177	1.897	3.366	4.036	4.493	4.626	6.716	10.467	9.514	10.002	9.062	4.696	2.149	0	1.076	3.203	2.885	4.938	3.627
c37685_g1	848	46v87	Nov	April	angiopoietin-related protein 7-like	8.3e-81	0.6167	-							3.30214	2.10858	3.29609e-10	2.29792e-07	2.091	0	2.467	0.69	0.714	0.177	1.897	3.366	4.036	4.493	4.626	6.716	651.267	502.62	304.619	269.852	119.946	227.413	69.074	52.283	138.061	332.861	339.773	592.451
c37690_g1	678	29v87	Jan	Nov	---NA---	-	-	-							-2.10687	2.76094	1.30602e-06	0.000156756	15.183	28.212	15.906	12.195	12.613	11.416	11.233	6.767	6.019	5.077	3.294	5.971	2.822	1.956	1.854	0.893	0.264	1.339	0	1.047	0.313	0.717	1.019	0.979
c37706_g1	880	29vs77	Jan	Aug	---NA---	-	-	-						co2 up	-4.50018	5.56157	4.39644e-05	0.00180974	48.691	77.144	235.788	54.916	80.877	10.633	0.488	0.373	15.92	34.308	106.944	14.097	0	0.107	0.251	1.105	0.565	0.423	0.793	0.368	0.735	1.063	0.549	1.038
c37711_g1	602	29vs77	Aug	Jan	---NA---	-	-	-							2.56739	0.620132	2.28941e-05	0.00103576	0.284	1.177	0.819	0.422	1.401	0.657	3.794	5.701	4.32	4.625	3.376	6.565	0	3.752	1.996	0	2.366	2.49	11.064	11.228	10.193	9.162	14.373	17.474
c37711_g1	602	46v77	Aug	April	---NA---	-	-	-							2.45351	0.624344	0.000206571	0.0120813	0.284	1.177	0.819	0.422	1.401	0.657	3.794	5.701	4.32	4.625	3.376	6.565	7.828	0.673	16.449	2.574	0.889	0	0.372	0	5.439	0	0.353	0.688
c37711_g1	602	29v87	Nov	Jan	---NA---	-	-	-							2.53485	0.611676	6.36465e-05	0.00346697	0.284	1.177	0.819	0.422	1.401	0.657	3.794	5.701	4.32	4.625	3.376	6.565	0.751	3.442	0.753	1.046	0	0	8.925	4.406	5.104	2.472	1.421	4.945
c37711_g1	602	46v87	Nov	April	---NA---	-	-	-							2.54693	0.641283	0.000147093	0.00727825	0.284	1.177	0.819	0.422	1.401	0.657	3.794	5.701	4.32	4.625	3.376	6.565	0	0	3.512	0	0.661	0	0	0	0.597	2.059	1.558	2.007
c37713_g2	859	29vs46	April	Jan	probable glutathione s-transferase 7	2.8e-72	0.7	-							2.67428	7.9759	2.70742e-12	6.69236e-09	110.923	97.043	123.497	729.886	790.022	680.686	182.673	241.863	231.895	249.288	345.69	198.427	3.732	8.028	1.996	0.858	2.258	4.099	3.253	5.331	10.382	17.945	9.592	6.022
c37719_g1	1424	29vs46	April	Jan	carbonyl reductase	2.1e-118	0.7667	-							2.27928	5.07316	1.43126e-07	6.69329e-05	11.685	10.699	9.133	36.815	72.746	49.653	160.491	329.867	124.719	25.387	25.705	17.965	0	0	0.229	0	0.252	0.258	0.826	0.679	0.451	1.4	0.794	1.338
c37719_g1	1424	29vs77	Aug	Jan	carbonyl reductase	2.1e-118	0.7667	-							4.34363	7.19923	3.71112e-19	3.5258e-16	11.685	10.699	9.133	36.815	72.746	49.653	160.491	329.867	124.719	25.387	25.705	17.965	0.922	0	0	0.646	2.21	1.715	4.128	3.812	6.145	9.972	3.939	5.149
c37719_g1	1424	46v77	Aug	April	carbonyl reductase	2.1e-118	0.7667	-							2.00829	7.3392	1.34772e-05	0.0015236	11.685	10.699	9.133	36.815	72.746	49.653	160.491	329.867	124.719	25.387	25.705	17.965	0.296	0	0.316	0	0.36	1.092	2.048	1.925	2.577	0.489	0	0.815
c37719_g1	1424	77v87	Aug	Nov	carbonyl reductase	2.1e-118	0.7667	-							-3.28565	7.47184	9.39588e-15	1.0233e-11	11.685	10.699	9.133	36.815	72.746	49.653	160.491	329.867	124.719	25.387	25.705	17.965	0.159	1.614	0.709	0	0.204	0.2	1.602	0.915	5.235	3.678	2.626	1.92
c37725_g1	643	29vs77	Jan	Aug	---NA---	-	-	-							-3.4542	-0.685221	0.00146308	0.0278095	1.784	2.813	0.255	1.15	0.965	0	0	0.186	0.177	3.835	1.323	0	6.758	6.906	5.923	2.022	3.183	0	0.289	0.472	0.633	1.713	0.558	1.61
c37726_g1	1303	29vs46	Jan	April	low quality protein: tubulin alpha chain- partial	3.8e-55	0.96	C:microtubule; F:structural constituent of cytoskeleton; F:GTP binding; P:microtubule-based process						co2 down	-2.31714	7.53729	7.62651e-07	0.000223664	408.022	365.98	159.956	66.523	49.581	79.064	72.594	73.44	175.624	161.622	119.573	108.937	9.079	4.96	2.749	2.163	0.949	0.247	0.19	0.953	0.983	2.134	2.234	0.718
c37726_g2	251	29vs46	Jan	April	tubulin alpha partial	9.1e-52	0.97	C:microtubule; F:structural constituent of cytoskeleton; F:GTP binding; P:microtubule-based process						co2 down	-2.08976	4.89112	1.71101e-06	0.000407415	673.078	672.037	381.242	181.826	90.939	154.869	182.823	197.622	387.079	467.207	340.78	294.34	1.946	4.479	1.2	1.14	0.336	0.341	1.354	1.991	4.128	6.927	2.097	1.629
c37753_g1	640	29v87	Jan	Nov	---NA---	-	-	-						co2 up	-3.18236	0.103704	2.29288e-05	0.00153681	24.115	3.636	13.471	37.799	18.973	0	1.094	1.865	25.176	2.987	0	5.013	0.922	0.545	0.654	0.623	2.775	1.127	2.84	4.274	1.733	3.94	4.184	6.613
c37753_g1	640	46v87	April	Nov	---NA---	-	-	-						co2 up	-4.18311	0.761032	0.000567263	0.0187066	24.115	3.636	13.471	37.799	18.973	0	1.094	1.865	25.176	2.987	0	5.013	5.7	2.566	3.545	5.548	7.447	0.294	0.702	0.576	0.852	2.961	2.244	0.427
c37753_g1	640	77v87	Aug	Nov	---NA---	-	-	-						co2 up	-3.06754	0.282609	0.000454397	0.0237966	24.115	3.636	13.471	37.799	18.973	0	1.094	1.865	25.176	2.987	0	5.013	1.9	2.982	1.014	1.305	4.576	2.043	0.933	1.529	1.187	0.194	0.225	0.65
c37769_g1	1733	29vs77	Aug	Jan	PREDICTED: uncharacterized protein LOC101852094	4.5e-46	0.4333	-							2.12567	4.88091	1.50278e-05	0.000733099	6.818	3.5	9.622	25.809	15.046	14.535	22.025	43.14	18.611	21.026	19.089	33.633	1.343	1.229	1.407	2.492	1.61	2.208	0	0	0.328	0.371	0	1.658
c37771_g1	222	29vs46	April	Jan	---NA---	-	-	-							3.75381	-0.428483	9.57922e-05	0.008471	0.65	0.563	0	12.834	4.892	8.057	14.697	30.424	14.26	2.057	3.413	9.236	5.074	8.531	7.614	2.997	5.213	1.785	0.355	0	1.58	2.7	6.153	1.328
c37771_g1	222	29vs77	Aug	Jan	---NA---	-	-	-							5.34556	1.15997	9.79137e-11	1.99105e-08	0.65	0.563	0	12.834	4.892	8.057	14.697	30.424	14.26	2.057	3.413	9.236	0.717	1.326	0.731	0	0	0	2.857	3.614	3.8	1.78	2.038	0
c37771_g1	222	77v87	Aug	Nov	---NA---	-	-	-							-2.04478	1.54207	0.000389349	0.0209881	0.65	0.563	0	12.834	4.892	8.057	14.697	30.424	14.26	2.057	3.413	9.236	0	0.118	0	0.74	0.661	1.844	0.396	0.434	0.481	1.924	1.283	0.737
c37771_g1	222	29v87	Nov	Jan	---NA---	-	-	-							3.29412	-0.423494	0.00147702	0.0355933	0.65	0.563	0	12.834	4.892	8.057	14.697	30.424	14.26	2.057	3.413	9.236	5.063	2.106	4.069	0.247	0	0.893	1.767	2.029	3.087	3.602	4.429	2.608
c37774_g5	413	29vs77	Aug	Jan	---NA---	-	-	-							5.89146	-0.675001	4.35459e-05	0.00179559	0	0	0	0	0	0	2.653	2.566	1.238	0.28	0	0.399	0	0	0	0	0	2.02	1.635	3.472	3.138	2.033	5.447	3.908
c37774_g5	413	46v77	Aug	April	---NA---	-	-	-							5.70967	-0.621821	0.000176774	0.0108232	0	0	0	0	0	0	2.653	2.566	1.238	0.28	0	0.399	56.967	183.996	0	0	0	0.634	35.363	0	0	0	0	0
c37774_g5	413	77v87	Aug	Nov	---NA---	-	-	-							-3.30623	-0.508592	0.000498684	0.0255917	0	0	0	0	0	0	2.653	2.566	1.238	0.28	0	0.399	1.149	0.524	2.934	3.185	1.357	4.216	12.476	11.379	11.074	12.756	10.268	12.8
c37779_g1	1510	29vs46	Jan	April	potassium voltage-gated channel subfamily c member 1-like	3.8e-39	0.6433	C:voltage-gated potassium channel complex; F:voltage-gated potassium channel activity; P:potassium ion transport; P:transmembrane transport						co2 down	-2.57629	2.316	2.42702e-05	0.00321389	11.886	9.064	4.051	0.537	1.573	2.475	2.724	2.895	4.989	6.081	4.608	4.179	0	0.802	0	0	0.432	1.315	2.089	2.274	3.036	2.362	1.009	1.61
c37782_g2	1807	29vs46	Jan	April	---NA---	-	-	-							-2.10435	1.81451	0.000477139	0.0266813	5.754	3.407	1.722	0.678	0.569	1.313	3.094	2.051	7.741	6.657	3.44	3.008	0	0	0.305	0.4	0	0.716	1.139	1.17	1.675	1.206	0	1.057
c37782_g2	1807	46v77	Aug	April	---NA---	-	-	-							2.33217	2.22008	0.000108311	0.00761361	5.754	3.407	1.722	0.678	0.569	1.313	3.094	2.051	7.741	6.657	3.44	3.008	0.796	0	1.123	2.551	2.234	1.961	6.242	7.907	4.186	3.737	1.499	2.415
c37782_g2	1807	46v87	Nov	April	---NA---	-	-	-							2.37637	2.19688	5.62433e-06	0.000631913	5.754	3.407	1.722	0.678	0.569	1.313	3.094	2.051	7.741	6.657	3.44	3.008	18.625	11.93	6.185	0	4.552	7.293	8.364	6.586	9.618	22.787	17.597	13.275
c37783_g2	278	29vs46	Jan	April	---NA---	-	-	-						co2 up	-2.3163	2.87063	0.000944132	0.0425056	57.376	90.584	177.117	56.795	7.576	9.534	5.211	10.177	81.831	13.644	65.791	27.698	0	0	0.742	0	0	0	0.347	1.151	0.255	2.345	0.999	1.619
c37793_g1	1880	29vs77	Aug	Jan	tyrosine-protein kinase csk-like isoform x1	0	0.9	F:protein tyrosine kinase activity; F:protein binding; F:ATP binding; P:protein phosphorylation			Q90ZK6.1	Activin receptor type-1; AltName	germline_dev		2.22482	1.80718	0.000134089	0.00440283	0.142	0.729	0.999	2.045	1.005	0.758	1.787	2.327	4.528	3.588	2.482	2.014	1.616	3.303	0.425	0	0	0	2.791	1.981	1.769	0.337	1.146	1.484
c37793_g1	1880	29v87	Nov	Jan	tyrosine-protein kinase csk-like isoform x1	0	0.9	F:protein tyrosine kinase activity; F:protein binding; F:ATP binding; P:protein phosphorylation			Q90ZK6.1	Activin receptor type-1; AltName	germline_dev		2.03848	1.66772	0.000202056	0.00831936	0.142	0.729	0.999	2.045	1.005	0.758	1.787	2.327	4.528	3.588	2.482	2.014	0	0	0	0	0.841	0.564	0	0	0.495	0.768	1.303	1.678
c37809_g1	306	46v87	April	Nov	---NA---	-	-	-							-2.24414	5.85112	6.9185e-08	1.84422e-05	234.123	25.409	110.6	771.686	377.717	320.069	189.939	514.443	114.848	131.297	77.434	70.052	16.952	20.535	0	0	0	0	1.354	2.378	1.092	1.131	5.193	0
c37822_g1	540	29vs77	Jan	Aug	papilin	1.2e-06	0.47	F:serine-type endopeptidase inhibitor activity							-2.15112	5.55376	1.93791e-08	2.35945e-06	211.863	192.908	175.863	235.604	119.524	132.556	28.59	57.242	43.564	46.075	60.626	47.216	0.546	0	0.578	1.128	0	0.341	1.618	2.208	3.749	0	0.255	0.252
c37826_g1	241	29vs77	Jan	Aug	---NA---	-	-	F:cysteine-type endopeptidase inhibitor activity							-2.08279	1.22769	0.00197407	0.0346788	27.636	9.439	49.112	12.272	8.925	21.922	4.196	10.488	5.489	18.697	12.565	17.708	0.398	0.182	0.425	0.27	0.949	0.482	1.346	0.472	0.561	2.126	2.596	1.251
c37835_g1	1880	29v87	Nov	Jan	lysosome membrane protein 2-like	0	0.7067	C:membrane							2.3062	1.56937	8.62283e-06	0.000710775	0.425	0.375	0.851	1.253	0.608	0.631	1.228	1.137	1.799	2.584	3.75	2.067	107.084	398.65	0	0.799	0.36	0.364	92.209	0.538	0	0	0.088	0
c37838_g1	854	29vs46	April	Jan	probable glutathione-independent glyoxalase hsp3103	4e-98	0.7267	-							2.99898	9.16632	2.37204e-11	4.86411e-08	253.252	120.441	267.835	2252.13	1396.73	1707.65	276.608	306.414	356.907	468.424	660.145	411.652	0	0.107	0	0.541	0	0.869	1.717	1.368	8.882	0.194	0.774	0.834
c37838_g1	854	46v77	April	Aug	probable glutathione-independent glyoxalase hsp3103	4e-98	0.7267	-							-2.4347	9.43757	2.06519e-11	1.45918e-08	253.252	120.441	267.835	2252.13	1396.73	1707.65	276.608	306.414	356.907	468.424	660.145	411.652	0.865	0.898	1.647	0.2	0.348	0.094	1.189	1.595	3.284	1.738	1.626	1.29
c37843_g1	964	29v87	Jan	Nov	---NA---	-	-	-						co2 up	-2.03217	1.04546	0.000201651	0.00831719	3.828	2.459	4.71	13.844	2.724	0.354	1.425	0.666	6.319	0.848	0.401	1.482	0	0	0	0	0	0	8.727	12.757	2.046	0	0	0
c37846_g2	1030	29vs46	Jan	April	alpha tubulin	3.7e-28	1	-						co2 down	-2.00079	4.51846	0.000152931	0.0116914	87.635	65.185	25.89	12.77	10.657	22.427	19.428	18.649	34.178	32.127	19.591	18.152	0	0.31	0.36	0.952	0	0.846	2.716	3.652	2.002	1.999	1.626	2.211
c37847_g1	537	29vs77	Jan	Aug	---NA---	-	-	-							-2.49423	2.97557	9.06687e-09	1.19695e-06	12.643	11.606	17.225	10.29	14.041	6.125	2.377	2.717	3.69	8.073	7.09	10.123	0	0	0.534	0.341	0	0	0.743	0.198	1.98	1.046	3.312	1.367
c37848_g1	527	46v87	April	Nov	---NA---	-	-	-							-2.49481	1.04441	1.58458e-05	0.00139883	6.357	3.709	3.275	13.691	7.179	9.408	5.778	20.176	3.567	0.798	1.451	2.733	4.392	4.821	6.948	7.346	1.021	0	0	0	0	2.868	0.823	0.824
c37848_g1	527	77v87	Aug	Nov	---NA---	-	-	-							-2.64473	1.47571	0.000177576	0.0112658	6.357	3.709	3.275	13.691	7.179	9.408	5.778	20.176	3.567	0.798	1.451	2.733	7.338	5.527	2.978	0.541	0.48	1.468	3.104	3.501	2.97	4.286	1.871	5.915
c37853_g1	1342	29vs77	Aug	Jan	probable acyl- dehydrogenase 6 isoform x2	0	0.87	F:acyl-CoA dehydrogenase activity; F:flavin adenine dinucleotide binding; P:oxidation-reduction process							2.01395	3.59592	1.59622e-06	0.000110788	2.505	3.042	4.668	5.471	5.077	5.72	13.39	13.214	12.515	22.507	15.22	12.154	2.389	11.342	21.859	2.656	2.282	0	0	0.396	0.706	0.793	6.78	2.221
c37853_g1	1342	29v87	Nov	Jan	probable acyl- dehydrogenase 6 isoform x2	0	0.87	F:acyl-CoA dehydrogenase activity; F:flavin adenine dinucleotide binding; P:oxidation-reduction process							2.21197	3.76417	7.95973e-08	1.49718e-05	2.505	3.042	4.668	5.471	5.077	5.72	13.39	13.214	12.515	22.507	15.22	12.154	0.899	0.406	0.96	0.929	0.276	0	0	0	0	1.316	3.625	1.028
c37867_g1	481	29vs77	Jan	Aug	---NA---	-	-	-							-2.06851	1.99688	4.23259e-06	0.000257393	26.171	15.939	21.988	7.197	9.308	6.44	4.896	5.399	5.066	17.495	16.343	19.589	0.08	0.128	0.076	0.306	1.093	0.834	0.512	0.415	0.837	0.996	1.058	0.737
c37885_g1	591	29vs77	Aug	Jan	protein rolling stone-like	2.5e-58	0.7133	-							2.54172	0.16671	0.000704679	0.016091	1.134	0	0.564	1.291	1.798	0.328	2.865	3.552	3.229	2.485	1.487	1.624	0	0	0	0	1.273	0	5.433	3.746	3.407	1.797	2.067	0
c37895_g1	599	29vs77	Jan	Aug	---NA---	-	-	-							-3.30466	5.11237	2.11483e-14	9.35596e-12	143.829	121.191	159.085	83.87	81.67	32.441	9.533	11.278	21.809	44.858	55.598	56.691	22.891	13.266	20.103	22.191	30.977	33.435	33.067	8.454	6.523	4.227	8.005	9.28
c37895_g1	599	46v77	April	Aug	---NA---	-	-	-							-2.16384	3.99563	3.90773e-06	0.0005481	143.829	121.191	159.085	83.87	81.67	32.441	9.533	11.278	21.809	44.858	55.598	56.691	0	0	0	0.388	0.336	1.033	1.924	1.585	1.412	0.928	0.265	0.514
c37904_g1	316	29vs46	Jan	April	---NA---	-	-	-							-2.02758	1.82444	0.000420003	0.0246071	14.746	16.012	32.504	8.232	5.275	2.513	4.636	9.733	9.332	24.77	20.841	17.797	0	0	0	0	0	0	2.923	5.85	3.786	2.421	0	3.753
c37904_g1	316	46v87	Nov	April	---NA---	-	-	-							2.01146	1.97624	1.74215e-05	0.00148654	14.746	16.012	32.504	8.232	5.275	2.513	4.636	9.733	9.332	24.77	20.841	17.797	3.777	2.052	0	1.046	0	1.856	0	0	0	0.312	0	1.038
c37905_g1	2278	29vs46	Jan	April	---NA---	-	-	-						co2 down	-2.24124	3.55322	5.42151e-06	0.00100151	12.453	12.47	5.646	2.275	1.626	2.803	3.283	2.859	8.717	8.18	4.946	4.675	0	0.15	0	0.223	0.601	1.022	0.809	1.463	0.473	0.548	0.157	0.601
c37907_g1	355	46v77	Aug	April	---NA---	-	-	-							3.27277	-0.0951067	0.000516405	0.0236738	0.626	0	2.871	2.122	0	0	2.684	6.882	6.465	2.255	2.719	3.7	0.319	1.144	0	2.609	0	0.775	2.485	3.831	2.963	4.185	3.87	3.743
c37909_g1	450	29vs77	Jan	Aug	---NA---	-	-	-							-2.29209	3.31414	1.34388e-06	9.61519e-05	41.708	36.025	68.453	27.829	36.822	13.954	7.281	6.651	15.613	16.714	37.832	29.082	8.749	7.28	2.52	0.858	0.949	1.151	3.815	1.246	5.65	4.024	5.447	2.395
c37912_g1	1036	29vs77	Aug	Jan	mucin-like protein	4.1e-60	0.58	F:calcium ion binding; F:protein binding							2.47514	2.27679	2.78136e-08	3.27624e-06	1.548	1.188	1.818	4.448	5.527	4.786	7.132	9.076	8.149	12.27	16.708	10.779	0.421	1.721	2.051	1.164	1.285	0	0	0	0.153	0.177	0.402	0.96
c37912_g1	1036	29v87	Nov	Jan	mucin-like protein	4.1e-60	0.58	F:calcium ion binding; F:protein binding							3.06583	2.77647	2.86193e-12	2.25939e-09	1.548	1.188	1.818	4.448	5.527	4.786	7.132	9.076	8.149	12.27	16.708	10.779	0.228	0.203	0	0	0	0.282	1.783	1.463	1.463	1.316	1.283	0.621
c37916_g1	338	29v87	Jan	Nov	hemicentin-1 precursor	3e-18	0.5567	C:extracellular space; F:heparin binding; F:extracellular matrix binding; P:inflammatory response; P:negative regulation of angiogenesis							-2.23258	4.41955	0.000140286	0.0062957	92.444	103.814	108.867	81.875	17.902	14.8	1.677	3.978	66.449	13.57	57.56	6.831	1.49	1.122	3.698	0	0	0.305	0.974	1.396	0.888	0.827	0.705	0.902
c37917_g1	714	46v77	April	Aug	cytidine deaminase-like	1.6e-58	0.78	F:cytidine deaminase activity; F:zinc ion binding; P:cytidine deamination			ES469341.1	Cytidine deaminase	high_mature_ovary		-2.34284	3.41001	1.08903e-08	3.68606e-06	11.142	12.804	11.685	29.081	18.881	25.61	3.157	6.127	4.92	6.707	11.58	11.09	1.081	0.973	1.145	0.376	0	0.669	0.801	1.529	3.313	3.366	3.831	1.726
c37920_g1	909	29vs77	Jan	Aug	venom protein 302-like	6.5e-10	0.52	C:extracellular region; F:insulin-like growth factor binding; P:regulation of cell growth							-2.52039	6.41187	5.17166e-10	9.27921e-08	233.875	165.009	164.241	78.194	69.943	90.277	26.922	42.492	25.107	79.568	84.616	101.139	0	0	0	0.529	0	0	1.874	0.925	2.213	1.89	2.508	1.745
c37939_g1	1219	29vs77	Aug	Jan	atp-binding cassette sub-family d member 2-like	0	0.8967	C:integral component of peroxisomal membrane; F:ATP binding; F:ATPase activity, coupled to transmembrane movement of substances; P:fatty acid transmembrane transport							2.88242	1.22549	1.4351e-07	1.37926e-05	0.236	0.49	0.574	0.882	1.626	1.086	2.905	3.375	3.159	3.876	1.113	1.215	1.536	2.769	1.942	6.758	3.315	2.642	0.305	0	1.332	1.021	1.734	2.802
c37939_g1	1219	29v87	Nov	Jan	atp-binding cassette sub-family d member 2-like	0	0.8967	C:integral component of peroxisomal membrane; F:ATP binding; F:ATPase activity, coupled to transmembrane movement of substances; P:fatty acid transmembrane transport							2.15671	0.6915	0.00178572	0.0407676	0.236	0.49	0.574	0.882	1.626	1.086	2.905	3.375	3.159	3.876	1.113	1.215	541.657	2039.63	0	0	0.252	0.505	277.286	0	0	0.337	0	0
c37945_g1	656	29vs77	Jan	Aug	---NA---	-	-	-							-2.23115	5.14092	1.6362e-06	0.000113155	79.766	71.352	184.773	20.236	91.269	15.406	17.963	23.018	29.527	40.669	18.286	36.445	0.956	1.304	3.458	0.658	0	0	0	0	0	0	0.451	0.436
c37945_g2	513	29vs46	Jan	April	---NA---	-	-	-							-2.00057	4.71845	0.00028912	0.0186118	64.867	68.706	209.855	44.83	17.479	27.92	24.434	25.193	31.18	42.669	53.39	48.609	3.846	7.002	6.054	10.672	0	3.077	1.238	1.076	0.983	0	0	0
c37945_g2	513	29vs77	Jan	Aug	---NA---	-	-	-							-2.06456	4.96824	5.35214e-05	0.00211293	64.867	68.706	209.855	44.83	17.479	27.92	24.434	25.193	31.18	42.669	53.39	48.609	19.501	6.938	7.701	9.262	0	0	0	0	0.517	0	1.362	1.309
c37955_g1	237	29vs46	April	Jan	conserved hypothetical protein	4.8e-22	0.8	-							2.67441	2.18241	6.42132e-06	0.00113376	10.528	2.886	4.721	30.436	64.416	59.768	9.942	2.904	0.331	0.683	2.017	2.626	2.549	2.32	3.163	0	1.213	1.257	0	0	0.75	0	0	3.782
c37955_g1	237	46v77	April	Aug	conserved hypothetical protein	4.8e-22	0.8	-							-3.28046	2.2518	1.59347e-05	0.0017255	10.528	2.886	4.721	30.436	64.416	59.768	9.942	2.904	0.331	0.683	2.017	2.626	0	5.099	3.709	0.976	0.42	3.03	0	0.283	0	0.582	2.322	0.32
c37955_g1	237	46v87	April	Nov	conserved hypothetical protein	4.8e-22	0.8	-							-4.28425	2.157	3.20139e-13	6.44772e-10	10.528	2.886	4.721	30.436	64.416	59.768	9.942	2.904	0.331	0.683	2.017	2.626	4.437	11.395	5.825	6.641	2.667	9.56	1.461	3.01	0.808	3.063	19.203	3.733
c37955_g2	591	29v87	Jan	Nov	unknow protein	4e-42	0.7967	-						co2 down	-3.6061	2.63044	1.25416e-10	6.69505e-08	27.069	34.66	12.6	9.932	19.462	6.68	7.785	0.213	0	1.358	1.241	3.717	0	0	0.534	0.717	1.826	0	0	0	0	3.392	2.42	0.95
c37955_g2	591	46v87	April	Nov	unknow protein	4e-42	0.7967	-						co2 down	-2.41431	1.52581	5.23785e-05	0.00339487	27.069	34.66	12.6	9.932	19.462	6.68	7.785	0.213	0	1.358	1.241	3.717	0.171	0	0.371	0.717	0.42	0.211	1.527	1.113	1.857	3.181	1.479	1.726
c37956_g6	555	29v87	Jan	Nov	---NA---	-	-	-							-6.06964	-0.618165	4.28575e-05	0.00253134	0.933	3.177	2.435	1.419	0	0	1.338	0.915	1.322	0	0	0	2.651	1.208	0.676	2.774	0.781	5.684	5.903	10.483	5.46	13.634	4.997	9.299
c37956_g6	555	77v87	Aug	Nov	---NA---	-	-	-							-5.41207	-0.954006	0.00024102	0.0143905	0.933	3.177	2.435	1.419	0	0	1.338	0.915	1.322	0	0	0	6.588	3.453	6.479	2.621	7.651	1.139	4.632	0	2.869	0	0.882	0.892
c37963_g1	1279	29vs77	Aug	Jan	---NA---	-	-	-							2.25322	1.37909	8.09962e-06	0.000444513	0.437	0.833	0.766	2.327	0.555	1.806	2.991	3.268	3.221	1.745	1.816	3.105	20.013	1.016	0.807	0.259	1.141	0.693	0.553	1.057	0.808	1.257	0.715	1.193
c37979_g1	595	29v87	Nov	Jan	transforming growth factor-beta-induced protein ig-h3-like	9.9e-28	0.6867	-							2.07793	4.03598	2.13263e-06	0.000234389	22.579	7.928	9.984	26.512	18.206	19.207	19.278	27.325	19.772	55.959	54.695	68.073	1.627	2.555	0.731	0.552	0	0.164	2.122	0.538	1.536	2.818	1.538	0.979
c38009_g1	651	29v87	Nov	Jan	---NA---	-	-	F:peptidase inhibitor activity							2.31634	2.04338	0.000130811	0.00600016	2.505	1.49	3.456	8.335	0.635	5.278	1.078	0.364	8.118	4.567	11.306	22.987	2.685	1.807	0	2.457	0	0	0.438	0	0.961	0	0	0
c38011_g1	1358	29v87	Nov	Jan	dysbindin protein homolog	1.1e-89	0.75	C:cytoplasm							2.05396	2.30466	5.13474e-05	0.00293873	1.501	0.958	2.764	2.94	1.957	7.791	8.502	6.66	6.35	8.624	9.928	11.223	5.677	1.304	5.018	0.987	0.841	0	0	0	0.531	1.755	1.342	0
c38016_g2	453	29v87	Jan	Nov	---NA---	-	-	-							-2.16318	0.578122	0.00123286	0.0313759	2.859	2.75	6.56	4.615	1.124	2.601	4.022	3.801	5.666	1.037	1.478	1.047	1.718	3.431	8.192	1.305	1.85	0.47	0	0	0.138	0.321	1.803	2.075
c38016_g2	453	77v87	Aug	Nov	---NA---	-	-	-							-2.10239	0.749663	0.000105578	0.00736553	2.859	2.75	6.56	4.615	1.124	2.601	4.022	3.801	5.666	1.037	1.478	1.047	0.364	0.331	0.393	0.259	0	0	1.445	1.038	1.58	0	1.048	0.834
c38017_g2	459	29vs77	Aug	Jan	rna-directed dna polymerase from mobile element jockey-like	5e-34	0.6433	-							4.99909	-1.19896	0.00200734	0.0351037	0	0	0	1.866	0.516	0	1.181	0.906	1.76	0.321	0.356	1.686	2.719	1.967	2.029	2.621	0.661	1.339	0.264	0	0.393	0.903	1.538	2.725
c38021_g2	609	29v87	Nov	Jan	PREDICTED: uncharacterized protein LOC101863352	1.7e-13	0.5433	-							2.25654	2.42251	7.95784e-05	0.00409053	7.656	1.396	2.148	5.382	6.227	1.604	8.651	14.031	4.643	17.133	25.668	12.917	0.182	0.171	0.807	0.505	0	0	0.454	0.887	1.048	1.24	1.313	1.833
c38021_g2	609	46v87	Nov	April	PREDICTED: uncharacterized protein LOC101863352	1.7e-13	0.5433	-							2.16052	2.41814	1.63644e-05	0.00142381	7.656	1.396	2.148	5.382	6.227	1.604	8.651	14.031	4.643	17.133	25.668	12.917	22.652	17.948	6.359	2.739	2.402	3.993	3.418	3.01	3.575	6.614	5.634	3.85
c38037_g1	1109	29vs46	April	Jan	PREDICTED: uncharacterized protein LOC101859099	5e-34	0.4867	-							3.13225	5.00953	4.18844e-12	9.45295e-09	9.984	6.803	7.358	75.267	51.26	92.74	13.358	16.091	25.076	15.142	9.116	15.597	0	0	0	0	0	0.575	0.305	0	2.424	1.029	1.46	0.834
c38037_g1	1109	46v87	April	Nov	PREDICTED: uncharacterized protein LOC101859099	5e-34	0.4867	-							-2.39469	5.25672	1.77931e-09	9.30357e-07	9.984	6.803	7.358	75.267	51.26	92.74	13.358	16.091	25.076	15.142	9.116	15.597	7.885	6.371	58.018	3.644	5.765	2.161	0	6.831	0.968	0	2.9	4.451
c38037_g2	483	29vs46	April	Jan	---NA---	-	-	-							6.0739	-0.631968	9.01486e-05	0.00814505	0	0	0	6.34	2.869	1.781	0.551	1.963	0.815	0.304	0.328	0.311	0.091	0.235	0.578	0.247	0.108	0	0.867	1.057	1.434	1.029	0.588	0.873
c38037_g2	483	46v87	April	Nov	---NA---	-	-	-							-3.24601	-0.450662	0.000594449	0.0193719	0	0	0	6.34	2.869	1.781	0.551	1.963	0.815	0.304	0.328	0.311	0.239	1.315	0.774	0.67	0.877	0	5.243	3.718	2.963	1.611	0.46	3.084
c38048_g1	1724	29v87	Nov	Jan	probable domain-containing histone demethylation protein 2c	2.4e-61	0.68	-							2.31631	1.00764	5.36638e-05	0.00304142	0.236	0.198	0.627	0.473	0.701	0.366	0.842	1.252	1.476	2	1.296	2.218	0.25	0.385	0.371	0.118	0.108	0.317	1.412	1.019	1.74	0.709	1.362	2.143
c38056_g1	590	29v87	Jan	Nov	---NA---	-	-	-							-2.25514	3.33822	9.3262e-06	0.000762029	57.328	18.94	52.419	107.991	46.831	4.47	3.778	8.667	12.523	12.525	7.455	5.997	3.595	4.308	2.781	2.186	1.441	0.493	0.388	0.16	0.997	2.818	1.509	0.727
c38056_g1	590	29vs77	Jan	Aug	---NA---	-	-	-							-2.37452	3.31057	1.37769e-05	0.00068417	57.328	18.94	52.419	107.991	46.831	4.47	3.778	8.667	12.523	12.525	7.455	5.997	5.62	3.431	5.737	0.87	1.477	0.763	0	0	0	0.515	4.125	7.011
c38056_g1	590	46v77	April	Aug	---NA---	-	-	-							-2.58295	3.33765	0.000719635	0.0301393	57.328	18.94	52.419	107.991	46.831	4.47	3.778	8.667	12.523	12.525	7.455	5.997	6.997	1.229	4.45	2.903	1.057	0	0.85	3.378	0.531	7.281	4.36	7.418
c38056_g1	590	46v87	April	Nov	---NA---	-	-	-							-2.36891	3.35074	0.00136673	0.0341701	57.328	18.94	52.419	107.991	46.831	4.47	3.778	8.667	12.523	12.525	7.455	5.997	5.905	5.826	5.105	0.682	0	0	3.41	2.84	5.089	6.108	4.654	5.479
c38080_g3	294	29vs46	Jan	April	---NA---	-	-	-							-6.09358	-0.390223	3.03706e-05	0.00369205	4.525	9.407	10.143	0	0	0	3.29	0.693	2.691	4.979	3.933	3.052	1.274	3.175	2.356	0	0	0.787	3.137	1.812	5.075	3.965	3.606	0.873
c38080_g3	294	46v87	Nov	April	---NA---	-	-	-							5.18363	-0.887724	0.00158881	0.0378772	4.525	9.407	10.143	0	0	0	3.29	0.693	2.691	4.979	3.933	3.052	1.149	1.817	1.832	1.587	0	0	0.281	0.236	0	0	1.626	0.262
c38088_g1	342	29vs46	Jan	April	---NA---	-	-	-						co2 down	-2.71512	3.08722	1.21481e-07	5.89341e-05	24.6	24.617	10.866	1.815	3.081	1.629	8.675	5.932	12.899	19.989	8.167	12.075	6.61	3.784	3.665	1.446	1.67	0.423	1.032	0.566	1.769	0.869	0.333	2.87
c38088_g1	342	46v87	Nov	April	---NA---	-	-	-						co2 down	2.01537	2.68619	3.8496e-06	0.000472545	24.6	24.617	10.866	1.815	3.081	1.629	8.675	5.932	12.899	19.989	8.167	12.075	11.4	26.03	13.144	7.934	11.759	4.134	1.115	3.84	3.495	3.687	3.184	4.315
c38093_g1	348	46v77	April	Aug	soluble scavenger receptor cysteine-rich domain-containing protein ssc5d-like	3e-09	0.5933	C:membrane; F:scavenger receptor activity							-2.67229	9.992	7.05112e-11	4.63447e-08	3976.99	2580.05	2298.17	7082.37	7282	9919.82	831.421	1127.74	1954.22	537.41	1297.29	1154.99	3.629	2.576	0.829	0	0	0	0.256	1.047	1.493	1.291	3.909	1.891
c38093_g1	348	46v87	April	Nov	soluble scavenger receptor cysteine-rich domain-containing protein ssc5d-like	3e-09	0.5933	C:membrane; F:scavenger receptor activity							-2.9847	9.90692	5.00741e-13	9.07659e-10	3976.99	2580.05	2298.17	7082.37	7282	9919.82	831.421	1127.74	1954.22	537.41	1297.29	1154.99	0.148	0.267	0.24	0.306	0.733	0.74	1.098	0.774	1.056	1.19	1.058	1.28
c38093_g2	245	29v87	Jan	Nov	---NA---	-	-	-							-3.04039	3.60512	2.58748e-07	4.14381e-05	52.153	31.149	80.616	52.564	11.463	23.602	11.288	0.444	17.127	2.88	14.08	3.203	2.401	6.596	3.992	5.571	2.811	0	0	0	0	1.966	0	2.259
c38093_g2	245	29vs77	Jan	Aug	---NA---	-	-	-							-2.52635	3.6633	0.000952206	0.0201706	52.153	31.149	80.616	52.564	11.463	23.602	11.288	0.444	17.127	2.88	14.08	3.203	0	0.192	0.894	0	0	0.517	1.643	0.67	1.5	1.569	3.174	1.901
c38093_g2	245	46v87	April	Nov	---NA---	-	-	-							-2.04817	2.67663	0.00150799	0.0366904	52.153	31.149	80.616	52.564	11.463	23.602	11.288	0.444	17.127	2.88	14.08	3.203	0	0	0	2.116	0.889	0	4.5	3.17	4.579	4.362	2.146	1.425
c38093_g3	485	46v77	April	Aug	---NA---	-	-	C:membrane; F:scavenger receptor activity; F:protein binding							-3.08572	8.87533	7.49213e-08	1.89059e-05	1731.93	1267.68	1219.64	3153.32	2831.98	4145.13	165.473	192.329	858.265	216.536	669.379	494.115	3.789	6.189	1.593	1.575	0.913	0	0	0	1.107	1.89	2.871	1.047
c38093_g3	485	46v87	April	Nov	---NA---	-	-	C:membrane; F:scavenger receptor activity; F:protein binding							-2.7423	8.87062	2.3794e-10	1.72519e-07	1731.93	1267.68	1219.64	3153.32	2831.98	4145.13	165.473	192.329	858.265	216.536	669.379	494.115	3.402	4.832	2.258	1.117	0.769	1.55	2.692	2.34	4.419	6.344	4.801	3.598
c38098_g1	1186	29vs77	Aug	Jan	sphingosine-1-phosphate phosphatase 1-like	1.7e-47	0.4833	-							2.11237	1.31487	0.00029249	0.00826877	0.721	0.198	1.435	2.173	1.216	1.263	3.172	3.392	3.098	3.72	3.23	4.649	0.569	1.048	0	8.756	5.441	0.705	2.271	5.69	9.792	2.835	3.782	1.6
c38098_g1	1186	29v87	Nov	Jan	sphingosine-1-phosphate phosphatase 1-like	1.7e-47	0.4833	-							2.2564	1.4276	4.81638e-05	0.00279019	0.721	0.198	1.435	2.173	1.216	1.263	3.172	3.392	3.098	3.72	3.23	4.649	30.344	26.693	38.69	46.956	38.256	40.74	6.44	10.738	9.887	10.723	20.291	16.436
c38104_g1	706	29v87	Jan	Nov	glioma pathogenesis-related protein 1-like	2.5e-35	0.5533	C:extracellular region						co2 up	-3.53749	-0.174624	0.00028334	0.0106948	3.828	0.958	2.222	0.345	2.565	0.265	0	0.329	0.161	0.354	0.192	0	0	0.492	0.284	0	0	0	1.585	1.302	2.133	1.569	1.019	2.453
c38104_g1	706	29vs77	Jan	Aug	glioma pathogenesis-related protein 1-like	2.5e-35	0.5533	C:extracellular region						co2 up	-3.64746	-0.228482	6.26246e-05	0.00239561	3.828	0.958	2.222	0.345	2.565	0.265	0	0.329	0.161	0.354	0.192	0	1.24	0.941	0.622	0	0.12	0.235	2.972	1.661	8.06	6.825	2.871	3.248
c38109_g1	940	29vs77	Aug	Jan	---NA---	-	-	-							2.38723	2.90718	8.55248e-07	6.55622e-05	2.032	1.573	4.763	5.65	2.142	3.99	11.17	15.425	15.851	8.476	10.612	9.511	3.026	1.881	1.483	0.317	0.565	0.282	0.231	0	0.335	0.194	0.656	0
c38110_g1	864	29vs77	Jan	Aug	PREDICTED: uncharacterized protein LOC101857196 isoform X2	2.8e-13	0.4667	-							-4.47085	3.61809	1.78671e-14	8.02688e-12	37.738	29.014	29.782	11.07	8.422	10.456	0.252	1.021	3.06	7.629	19.719	6.645	0.364	0.973	0.753	0.494	0	0	2.122	1.755	1.048	0	0	0
c38110_g1	864	46v77	April	Aug	PREDICTED: uncharacterized protein LOC101857196 isoform X2	2.8e-13	0.4667	-							-2.77107	1.90512	1.90592e-06	0.000296783	37.738	29.014	29.782	11.07	8.422	10.456	0.252	1.021	3.06	7.629	19.719	6.645	0.307	0.278	0.327	0	0	0	0.297	0.859	0.764	1.021	0.294	0.97
c38110_g1	864	77v87	Nov	Aug	PREDICTED: uncharacterized protein LOC101857196 isoform X2	2.8e-13	0.4667	-							2.92707	2.39579	2.59778e-06	0.000320289	37.738	29.014	29.782	11.07	8.422	10.456	0.252	1.021	3.06	7.629	19.719	6.645	0	0.385	0.447	0	0.504	0	2.939	5.576	1.245	1.763	1.205	3.53
c38121_g1	481	29vs77	Aug	Jan	---NA---	-	-	F:nitrite reductase [NAD(P)H] activity; P:oxidation-reduction process							4.18806	-0.431115	0.00126317	0.0249423	0	0.719	0	5.113	1.719	0	2.7	12.45	1.23	0.428	0.666	0	3.459	3.421	2.727	0.599	0.36	0.998	2.725	1.576	2.33	2.7	2.43	2.831
c38133_g1	928	29vs77	Aug	Jan	arylsulfatase b-like	3.2e-124	0.7967	F:sulfuric ester hydrolase activity; P:metabolic process							2.31033	2.57827	5.43882e-07	4.45199e-05	3.202	2.302	1.595	5.075	3.253	6.39	7.565	15.025	12	11.192	13.906	19.553	0.319	0.577	0.175	0.882	1.561	0.399	1.891	1.415	1.718	1.071	1.215	0.582
c38133_g1	928	29v87	Nov	Jan	arylsulfatase b-like	3.2e-124	0.7967	F:sulfuric ester hydrolase activity; P:metabolic process							2.58488	2.81083	5.28235e-09	1.59744e-06	3.202	2.302	1.595	5.075	3.253	6.39	7.565	15.025	12	11.192	13.906	19.553	2.367	0.331	0.393	0.494	2.859	2.689	5.515	3.784	4.528	6.049	5.144	6.08
c38138_g1	2130	29vs46	Jan	April	---NA---	-	-	-						co2 down	-2.13864	4.05405	1.789e-05	0.00261592	18.196	18.575	9.633	4.615	1.838	4.559	7.856	7.593	13.545	14.763	9.818	9.298	96.253	16.003	66.308	158.428	116.907	45.215	836.021	872.687	495.651	300.81	252.407	245.865
c38162_g1	1013	29v87	Nov	Jan	abhydrolase domain-containing protein 2-like	1.7e-64	0.68	-							2.13663	2.15861	2.68574e-06	0.000282904	0.673	1.083	1.435	0.345	0.569	2.387	2.897	3.073	5.304	6.452	3.55	4.551	0	0	0	0.517	0.444	0	1.47	0	0.269	1.24	2.822	1.367
c38162_g1	1013	46v87	Nov	April	abhydrolase domain-containing protein 2-like	1.7e-64	0.68	-							2.10819	2.15523	0.00035604	0.0136346	0.673	1.083	1.435	0.345	0.569	2.387	2.897	3.073	5.304	6.452	3.55	4.551	0	0	0	5.254	6.558	9.16	2.774	7.917	0	0	0	0
c38165_g1	761	29vs77	Jan	Aug	---NA---	-	-	-							-2.00898	2.10216	9.48413e-06	0.000501042	11.248	8.501	12.536	7.107	7.007	5.758	1.763	3.881	2.152	4.872	4.088	7.461	0	0	0	0	0	0	3.41	0.981	0.896	3.771	5.428	4.431
c38165_g2	528	29vs77	Jan	Aug	glycoprotein-n-acetylgalactosamine 3-beta-galactosyltransferase 1-like	3.7e-69	0.7667	-							-3.15228	1.41022	2.14426e-09	3.34055e-07	11.331	14.491	10.112	10.124	3.795	3.915	1.197	1.225	1.422	7.925	8.404	5.722	1.934	2.459	3.665	0	0	0.951	0.768	1.897	0.568	5.788	2.567	3.927
c38165_g2	528	46v77	April	Aug	glycoprotein-n-acetylgalactosamine 3-beta-galactosyltransferase 1-like	3.7e-69	0.7667	-							-2.07684	0.402296	0.00113956	0.0415571	11.331	14.491	10.112	10.124	3.795	3.915	1.197	1.225	1.422	7.925	8.404	5.722	3.129	3.752	1.56	4.008	1.766	1.033	0.413	0	1.194	2.253	1.969	2.269
c38165_g2	528	77v87	Nov	Aug	glycoprotein-n-acetylgalactosamine 3-beta-galactosyltransferase 1-like	3.7e-69	0.7667	-							2.39144	1.01463	2.0611e-06	0.000265241	11.331	14.491	10.112	10.124	3.795	3.915	1.197	1.225	1.422	7.925	8.404	5.722	2.048	2.384	4.352	4.443	0.348	1.445	0	0.236	0	1.704	0.549	1.338
c38167_g1	1277	29vs77	Jan	Aug	PREDICTED: uncharacterized protein LOC101853007	4.8e-52	0.54	-							-3.27832	2.57188	8.36151e-13	2.64799e-10	6.156	8.324	7.794	8.82	3.768	2.425	0.464	0.817	0.961	2.395	3.686	4.356	27.42	41.135	16.383	2.515	16.023	12.954	1.717	0	9.909	27.267	4.958	6.924
c38167_g1	1277	46v77	April	Aug	PREDICTED: uncharacterized protein LOC101853007	4.8e-52	0.54	-							-2.68917	1.88018	2.30952e-06	0.000349052	6.156	8.324	7.794	8.82	3.768	2.425	0.464	0.817	0.961	2.395	3.686	4.356	0	0	0.338	0	0	0.787	2.758	4.142	1.893	0.641	1.195	0.698
c38167_g1	1277	77v87	Nov	Aug	PREDICTED: uncharacterized protein LOC101853007	4.8e-52	0.54	-							2.16119	1.84817	1.47284e-06	0.000198214	6.156	8.324	7.794	8.82	3.768	2.425	0.464	0.817	0.961	2.395	3.686	4.356	2.071	3.784	4.821	0.717	1.85	0	0	0	0.764	0	1.96	2.405
c38168_g1	1060	29vs46	April	Jan	PREDICTED: uncharacterized protein LOC101863352	9.1e-40	0.5367	F:carbohydrate binding; P:cell adhesion							2.92068	2.39091	2.0711e-06	0.000467516	2.729	0.229	1.765	17.321	10.776	9.471	6.848	29.784	13.66	10.97	29.437	27.263	7.6	5.537	8.377	6.335	6.03	4.98	0.504	0.415	1.121	2.928	1.911	3.287
c38168_g1	1060	29vs77	Aug	Jan	PREDICTED: uncharacterized protein LOC101863352	9.1e-40	0.5367	F:carbohydrate binding; P:cell adhesion							3.40889	3.16961	8.6239e-07	6.59353e-05	2.729	0.229	1.765	17.321	10.776	9.471	6.848	29.784	13.66	10.97	29.437	27.263	0	0.321	0.742	0.976	0	0.869	0.702	2.312	0.517	5.88	5.359	4.878
c38168_g1	1060	29v87	Nov	Jan	PREDICTED: uncharacterized protein LOC101863352	9.1e-40	0.5367	F:carbohydrate binding; P:cell adhesion							3.7914	3.49774	1.94202e-09	7.16144e-07	2.729	0.229	1.765	17.321	10.776	9.471	6.848	29.784	13.66	10.97	29.437	27.263	6.223	8.509	1.069	1.446	0	3.183	2.568	2.991	4.609	12.427	15.666	7.699
c38169_g1	287	29vs77	Jan	Aug	---NA---	-	-	-							-5.0597	4.929	2.85842e-05	0.0012528	124.121	234.309	605.079	132.381	236.073	29.082	0.693	0	31.241	75.643	224.273	34.946	0	0	0	0	0	0	0	2051.38	0	1034.49	0	0
c3817_g1	586	46v77	Aug	April	---NA---	-	-	-							3.6004	0.122535	0.000879269	0.0347557	1.725	1.469	0.851	0	0.727	0	3.109	0.844	5.919	3.201	3.258	1.641	237.675	173.904	196.153	686.802	239.027	1013.12	92.266	195.441	109.63	90.163	172.899	197.313
c3817_g1	586	46v87	Nov	April	---NA---	-	-	-							3.3124	-0.128087	0.000722856	0.0220122	1.725	1.469	0.851	0	0.727	0	3.109	0.844	5.919	3.201	3.258	1.641	3.846	2.64	8.486	1.34	0	1.163	0	0	0.735	0	0.901	0
c38173_g1	513	29vs77	Aug	Jan	---NA---	-	-	-							2.92807	10.3766	4.20325e-09	6.12049e-07	1158.67	358.646	974.242	2800.05	3450.2	3012.14	4973.77	8565.5	5232.71	3399.88	3387.69	3849.78	0.569	0.257	0.6	1.939	1.694	4.169	3.6	1.595	3.043	1.873	1.597	1.028
c38173_g1	513	29v87	Nov	Jan	---NA---	-	-	-							2.024	9.61189	2.64331e-06	0.000280081	1158.67	358.646	974.242	2800.05	3450.2	3012.14	4973.77	8565.5	5232.71	3399.88	3387.69	3849.78	0.239	0	0.251	0	0.276	0.575	3.212	1.132	1.172	0.97	0.882	1.057
c38182_g1	1708	29v87	Jan	Nov	latent-transforming growth factor beta-binding protein 2	1.1e-22	0.45	F:calcium ion binding; F:protein binding							-2.45301	5.86882	3.27024e-07	4.95414e-05	49.046	45.755	184.932	67.354	8.25	9.749	1.204	1.261	7.787	15.537	27.402	18.79	6.235	7.953	8.29	10.39	7.087	21.01	3.625	15.748	3.83	1.004	2.312	0
c38182_g1	1708	29vs77	Jan	Aug	latent-transforming growth factor beta-binding protein 2	1.1e-22	0.45	F:calcium ion binding; F:protein binding							-5.40269	5.65626	3.58507e-11	8.24481e-09	49.046	45.755	184.932	67.354	8.25	9.749	1.204	1.261	7.787	15.537	27.402	18.79	64.032	55.673	29.538	10.237	4.841	15.267	26.71	15.022	43.334	56.197	38.191	33.765
c38182_g1	1708	46v77	April	Aug	latent-transforming growth factor beta-binding protein 2	1.1e-22	0.45	F:calcium ion binding; F:protein binding							-3.44352	3.63583	0.000356355	0.0179367	49.046	45.755	184.932	67.354	8.25	9.749	1.204	1.261	7.787	15.537	27.402	18.79	1.752	2.416	1.734	4.901	5.117	18.18	1.734	0	2.002	1.434	0	1.658
c38182_g1	1708	77v87	Nov	Aug	latent-transforming growth factor beta-binding protein 2	1.1e-22	0.45	F:calcium ion binding; F:protein binding							2.96533	3.5377	3.62295e-06	0.000426992	49.046	45.755	184.932	67.354	8.25	9.749	1.204	1.261	7.787	15.537	27.402	18.79	2.708	3.72	3.436	0	0.805	0	1.346	0.566	1.019	0	0	0
c38184_g1	629	29vs77	Jan	Aug	---NA---	-	-	-						co2 down	-2.30273	6.04995	1.64783e-08	2.03622e-06	257.068	198.575	295.437	95.681	294.566	117.175	47.223	82.942	43.456	142.744	132.211	142.029	3.618	0	0	4.208	1.429	0	1.197	1.5	0.903	5.475	6.27	7.884
c38184_g2	370	29vs77	Jan	Aug	---NA---	-	-	-						co2 down	-2.55197	4.46737	1.44595e-08	1.80601e-06	182.749	121.618	205.432	80.968	93.319	50.411	25.324	41.382	19.856	134.293	136.756	141.452	1.024	0.93	0	0	0	0	1.511	0.425	3.764	3.788	3.37	3.782
c38184_g2	370	77v87	Nov	Aug	---NA---	-	-	-						co2 down	2.14978	4.33964	6.4879e-09	1.977e-06	182.749	121.618	205.432	80.968	93.319	50.411	25.324	41.382	19.856	134.293	136.756	141.452	0	0	0	0.223	0	0.2	0.793	0.651	0.692	0.27	0.157	0.737
c38185_g1	670	29vs77	Jan	Aug	polypeptide n-acetylgalactosaminyltransferase 5-like	2.1e-71	0.6733	-							-2.11092	1.61006	0.000209614	0.00632377	6.51	8.595	11.877	12.757	9.149	2.26	1.905	0.533	3.567	3.629	7.747	9.786	10.74	14.421	10.111	3.996	2.534	2.631	1.42	0	1.616	4.117	5.399	4.034
c38185_g2	2394	29vs77	Jan	Aug	polypeptide n-acetylgalactosaminyltransferase 5-like	0	0.6933	P:protein glycosylation; F:transferase activity; C:integral component of membrane; C:membrane; C:Golgi apparatus; F:transferase activity, transferring glycosyl groups							-2.44159	3.015	1.7317e-08	2.1328e-06	5.518	6.001	6.071	5.062	4.985	2.336	0.945	0.675	1.453	5.127	4.973	5.58	0	0	0	0.4	0.18	0.728	0.727	0.708	1.26	1.358	0.98	2.938
c38185_g2	2394	77v87	Nov	Aug	polypeptide n-acetylgalactosaminyltransferase 5-like	0	0.6933	P:protein glycosylation; F:transferase activity; C:integral component of membrane; C:membrane; C:Golgi apparatus; F:transferase activity, transferring glycosyl groups							2.2377	3.04149	1.95491e-09	6.84348e-07	5.518	6.001	6.071	5.062	4.985	2.336	0.945	0.675	1.453	5.127	4.973	5.58	0	0	0	0	0	0.411	1.8	0.67	1.07	0.278	1.734	1.202
c382_g1	316	29v87	Jan	Nov	---NA---	-	-	-							-5.17576	-1.16577	0.00131685	0.0329138	2.339	2.698	3.679	0	0.965	0	0.567	0	0	0	0	0	7.987	0	2.192	14.281	23.518	20.67	7.778	26.892	7.87	2.767	6.359	5.401
c38213_g1	245	29vs46	April	Jan	hypothetical protein HMPREF1033_03203	3.4e-33	0.84	-							2.90642	1.59175	1.76517e-07	7.27207e-05	7.066	3.323	3.413	25.745	35.963	39.425	11.65	1.572	0	1.917	2.865	2.733	0.546	7.943	4.483	19.664	9.057	9.348	1.082	3.152	7.674	2.244	2.567	3.539
c38213_g1	245	46v87	April	Nov	hypothetical protein HMPREF1033_03203	3.4e-33	0.84	-							-3.50848	1.64237	3.7965e-11	3.79817e-08	7.066	3.323	3.413	25.745	35.963	39.425	11.65	1.572	0	1.917	2.865	2.733	0	0.791	0.447	0.599	0	1.069	2.147	3.199	3.502	1.797	2.048	1.6
c38213_g2	222	29vs46	April	Jan	hypothetical ctc00065-like protein	2.4e-25	0.7367	-						co2 down	4.03055	-0.216182	0.000101003	0.00878222	0	0	3.2	14.189	26.351	27.516	0	0	0	0	0	0	21.105	31.738	30.062	3.82	12.6	6.765	1.362	0	0.335	0	0.431	1.27
c38213_g2	222	46v77	April	Aug	hypothetical ctc00065-like protein	2.4e-25	0.7367	-						co2 down	-6.78368	-0.26689	4.76571e-07	9.32117e-05	0	0	3.2	14.189	26.351	27.516	0	0	0	0	0	0	5.916	2.159	2.258	0	0	0	4.607	3.991	9.086	10.504	2.195	4.49
c38213_g2	222	46v87	April	Nov	hypothetical ctc00065-like protein	2.4e-25	0.7367	-						co2 down	-6.65099	-0.213501	7.3951e-07	0.000134946	0	0	3.2	14.189	26.351	27.516	0	0	0	0	0	0	4.414	3.645	3.796	1.693	0.853	0.869	0.347	0.142	0.502	0.591	2.498	3.035
c38213_g3	281	46v87	April	Nov	hypothetical protein BVRB_025610	7.5e-20	0.74	-							-5.35415	-1.05575	0.00142666	0.0353717	0	0.865	0	3.081	4.932	6.983	0.724	0.764	0	0	0	0	12.709	5.302	1.723	0	0	2.008	1.602	2.378	5.191	6.488	5.536	4.47
c38214_g2	705	29vs77	Aug	Jan	---NA---	-	-	-							4.9016	0.763311	2.82291e-07	2.52078e-05	0.224	0.188	0	0	0.291	0	5.022	7.264	1.584	1.967	0.192	0.727	0	1.304	0	0	1.61	0	8.248	26.543	12.158	8.006	17.126	10.87
c38214_g2	705	46v77	Aug	April	---NA---	-	-	-							5.3091	0.767621	5.8051e-07	0.000109876	0.224	0.188	0	0	0.291	0	5.022	7.264	1.584	1.967	0.192	0.727	5.222	4.426	1.778	0.94	0.504	0.505	1.874	1.425	3.014	2.514	2.067	1.232
c38214_g2	705	77v87	Aug	Nov	---NA---	-	-	-							-3.16147	0.980978	1.01084e-05	0.000992462	0.224	0.188	0	0	0.291	0	5.022	7.264	1.584	1.967	0.192	0.727	1.013	1.315	3.054	2.468	1.237	0.552	0	0	0.24	0.093	0.96	0.611
c3822_g1	559	29vs46	Jan	April	---NA---	-	-	-							-6.32116	-0.228568	4.46068e-06	0.000880423	3.686	3.928	2.116	0	0	0	0.441	1.581	3.928	1.703	1.606	1.508	0	0	0	0	0	0.505	0.809	0.83	1.187	1.552	1.568	1.125
c3822_g1	559	46v77	Aug	April	---NA---	-	-	-							5.77147	-0.537437	0.00049418	0.0228963	3.686	3.928	2.116	0	0	0	0.441	1.581	3.928	1.703	1.606	1.508	2.207	1.368	2.487	1.269	1.129	0.423	0.165	0.066	0.539	1.131	4.154	2.279
c3822_g1	559	46v87	Nov	April	---NA---	-	-	-							5.42745	-0.744559	0.00033378	0.0130879	3.686	3.928	2.116	0	0	0	0.441	1.581	3.928	1.703	1.606	1.508	0	0	0	0.529	0	0.47	1.899	2.821	1.682	0.953	1.45	0
c38222_g1	563	29vs77	Jan	Aug	---NA---	-	-	-							-4.39107	9.92269	4.8094e-18	3.92569e-15	7085.53	2904.01	6310.98	5540.5	2707.47	2736.28	141.417	350.434	280.771	5979.06	6952.17	7710.3	0.58	1.571	0.611	0.799	0	0.352	2.568	1.406	3.975	4.817	4.105	1.59
c38222_g1	563	46v77	April	Aug	---NA---	-	-	-							-3.77849	9.23106	7.95466e-17	1.45044e-13	7085.53	2904.01	6310.98	5540.5	2707.47	2736.28	141.417	350.434	280.771	5979.06	6952.17	7710.3	2.332	3.945	3.392	5.618	1.754	8.961	34.925	3.529	9.035	12.081	11.267	0.262
c38222_g1	563	77v87	Nov	Aug	---NA---	-	-	-							4.62817	10.3419	7.963e-34	3.6024e-30	7085.53	2904.01	6310.98	5540.5	2707.47	2736.28	141.417	350.434	280.771	5979.06	6952.17	7710.3	1.274	4.672	9.751	0	0	0	0.636	0.528	3.342	1.055	4.213	2.987
c38230_g1	1373	29v87	Nov	Jan	arsenite methyltransferase-like isoform x2	0	0.87	-							3.26578	7.00133	1.34929e-15	2.52101e-12	19.708	13.283	20.744	33.671	24.315	22.667	51.938	65.066	49.13	170.798	245.735	118.155	0.319	0.877	0.676	0.447	0.769	1.186	1.272	1.831	1.631	0	0	0.291
c38230_g1	1373	46v87	Nov	April	arsenite methyltransferase-like isoform x2	0	0.87	-							2.80581	6.99217	7.93414e-14	1.96114e-10	19.708	13.283	20.744	33.671	24.315	22.667	51.938	65.066	49.13	170.798	245.735	118.155	0	0.182	0.425	0	0.24	0.247	1.775	1.614	2.869	0.666	0.186	1.639
c38251_g1	2313	29vs77	Aug	Jan	PREDICTED: uncharacterized protein LOC101850683	0	0.8167	F:lipid transporter activity; P:lipid transport							3.35953	3.85087	6.06003e-11	1.31046e-08	1.028	0.677	1.659	1.892	1.388	5.986	13.146	11.651	7.226	13.554	14.153	11.773	0	0.417	0.251	0	0	0	4.219	2.048	1.842	0.194	0	0
c38251_g1	2313	29v87	Nov	Jan	PREDICTED: uncharacterized protein LOC101850683	0	0.8167	F:lipid transporter activity; P:lipid transport							3.50482	3.98617	1.68399e-16	3.63043e-13	1.028	0.677	1.659	1.892	1.388	5.986	13.146	11.651	7.226	13.554	14.153	11.773	1.035	1.625	0.273	0	0	0	1.263	0.83	0.371	1.282	0.725	2.114
c38251_g1	2313	46v87	Nov	April	PREDICTED: uncharacterized protein LOC101850683	0	0.8167	F:lipid transporter activity; P:lipid transport							2.11	4.1182	4.9698e-05	0.00329175	1.028	0.677	1.659	1.892	1.388	5.986	13.146	11.651	7.226	13.554	14.153	11.773	0.785	0.941	0	1.081	1.261	1.292	1.288	5.699	2.818	2.826	4.938	2.376
c38282_g1	978	29vs46	April	Jan	s-crystallin sl11-like	5e-49	0.61	F:protein binding							2.37719	9.35067	9.47149e-06	0.00154609	497.276	99.449	302.518	2017.85	1213.41	1633.98	331.655	564.537	332.622	414.284	412.904	269.809	0.148	0.257	0.425	0.341	0	0	0.949	0.67	0.903	2.539	0.627	1.377
c38282_g1	978	46v87	April	Nov	s-crystallin sl11-like	5e-49	0.61	F:protein binding							-2.07774	9.55779	1.96542e-09	9.91988e-07	497.276	99.449	302.518	2017.85	1213.41	1633.98	331.655	564.537	332.622	414.284	412.904	269.809	1.399	1.048	0.742	0.964	0.565	2.008	5.928	2.246	4.994	10.04	6.143	4.645
c38287_g1	2627	46v87	Nov	April	PREDICTED: mucolipin-3-like	0	0.7133	-							2.22403	2.21053	3.46424e-06	0.000432069	0.815	1.49	0.553	0.741	0.727	1.313	2.362	2.38	2.737	5.003	3.413	3.425	2.571	1.785	0.851	2.445	1.441	0.493	0.198	0.16	0.138	0	0.372	0.359
c38297_g1	432	29vs46	Jan	April	---NA---	-	-	-							-2.62437	3.02917	4.47768e-06	0.000880423	20.004	33.494	9.92	1.79	4.747	4.584	4.794	6.101	13.191	14.549	11.58	11.134	0	0	0	0	0	0	0.487	1.793	0.531	2.05	0.931	0.902
c38304_g1	1227	29vs46	April	Jan	PREDICTED: uncharacterized protein LOC101846728	2.6e-48	0.5	-							2.84221	4.7745	1.95523e-06	0.000453099	9.346	2.636	9.995	42.759	29.193	87.651	32.408	36.383	42.88	30.152	24.537	23.998	0	0	0	0.141	0.24	0.493	0.586	0.472	0.495	0.169	0.186	0.979
c38304_g1	1227	29vs77	Aug	Jan	PREDICTED: uncharacterized protein LOC101846728	2.6e-48	0.5	-							2.39625	4.69213	1.52549e-06	0.000106902	9.346	2.636	9.995	42.759	29.193	87.651	32.408	36.383	42.88	30.152	24.537	23.998	0.899	1.155	4.309	0.176	0.312	0.164	0	0.104	0.633	2.033	4.487	0.815
c38310_g1	1242	29vs46	April	Jan	cd302 antigen-like	1.4e-25	0.54	-							2.61309	2.72078	1.97699e-06	0.000456105	1.938	2.021	1.924	19.711	5.209	13.221	16.673	15.008	9.678	15.183	22.712	18.799	1.172	1.422	0.414	0.541	0	0	0	0	0	1.299	1.107	2.521
c38310_g1	1242	29vs77	Aug	Jan	cd302 antigen-like	1.4e-25	0.54	-							2.90946	3.28027	4.88835e-10	8.85311e-08	1.938	2.021	1.924	19.711	5.209	13.221	16.673	15.008	9.678	15.183	22.712	18.799	27.75	36.613	15.62	8.392	15.627	8.761	14.986	0.132	0.575	0.27	1.215	3.782
c38310_g1	1242	29v87	Nov	Jan	cd302 antigen-like	1.4e-25	0.54	-							3.20375	3.55266	2.81324e-15	4.63787e-12	1.938	2.021	1.924	19.711	5.209	13.221	16.673	15.008	9.678	15.183	22.712	18.799	2.219	0.802	0	0.611	0	0	0.652	1.783	2.06	2.767	2.097	2.415
c38310_g2	246	29vs77	Aug	Jan	---NA---	-	-	-							2.45826	0.911169	5.54107e-05	0.00217125	6.912	2.396	6.199	63.864	3.358	36.747	30.889	36.16	20.909	12.879	42.887	50.578	7.168	11.716	13.34	3.973	16.107	20.576	1.379	2.416	2.213	5.72	2.636	10.87
c38310_g2	246	29v87	Nov	Jan	---NA---	-	-	-							2.63009	1.05429	9.34567e-05	0.00465844	6.912	2.396	6.199	63.864	3.358	36.747	30.889	36.16	20.909	12.879	42.887	50.578	0	0	0	0	0	0	0.215	1.076	0.801	1.67	0.627	0.611
c38310_g3	660	29vs77	Aug	Jan	PREDICTED: uncharacterized protein LOC101848762	5.2e-60	0.7067	-							3.15499	1.3882	2.28783e-05	0.00103576	0.981	0	1.691	1.483	1.56	0.581	9.698	18.462	6.45	17.24	16.589	14.142	0.705	1.486	0.251	0	1.706	1.75	6.019	4.18	3.051	2.354	1.332	1.503
c38310_g3	660	46v77	Aug	April	PREDICTED: uncharacterized protein LOC101848762	5.2e-60	0.7067	-							2.74507	1.40042	4.44981e-05	0.00390567	0.981	0	1.691	1.483	1.56	0.581	9.698	18.462	6.45	17.24	16.589	14.142	0.171	0.299	0.175	0.905	2.006	0.2	1.949	1.057	2.832	1.654	1.881	0.747
c38310_g3	660	29v87	Nov	Jan	PREDICTED: uncharacterized protein LOC101848762	5.2e-60	0.7067	-							3.73506	1.86408	2.51582e-11	1.60246e-08	0.981	0	1.691	1.483	1.56	0.581	9.698	18.462	6.45	17.24	16.589	14.142	0.603	1.101	1.222	0.835	1.417	3.676	7.125	4.973	7.157	16.814	5.095	8.95
c38310_g3	660	46v87	Nov	April	PREDICTED: uncharacterized protein LOC101848762	5.2e-60	0.7067	-							3.41674	1.89176	5.36175e-11	4.94181e-08	0.981	0	1.691	1.483	1.56	0.581	9.698	18.462	6.45	17.24	16.589	14.142	0	0	0.698	0.294	0.793	0.799	2.56	1.227	1.245	2.345	1.44	2.172
c38311_g1	484	29vs46	April	Jan	zinc-binding alcohol dehydrogenase domain-containing protein 2-like	1.9e-38	0.6967	F:zinc ion binding; F:oxidoreductase activity; P:oxidation-reduction process							2.61208	8.24053	5.7993e-11	1.03805e-07	156.602	113.784	102.764	951.71	885.774	609.641	118.825	180.092	171.196	196.317	329.548	182.786	0.102	0.139	0.589	0.435	0.264	1.057	1.305	0.981	1.507	1.029	0.705	1.251
c38311_g1	484	46v77	April	Aug	zinc-binding alcohol dehydrogenase domain-containing protein 2-like	1.9e-38	0.6967	F:zinc ion binding; F:oxidoreductase activity; P:oxidation-reduction process							-2.25776	8.49397	2.76443e-10	1.48818e-07	156.602	113.784	102.764	951.71	885.774	609.641	118.825	180.092	171.196	196.317	329.548	182.786	0	0	0	1.387	1.021	15.643	0.165	0.274	0.24	3.797	2.871	1.222
c38316_g5	609	29vs77	Aug	Jan	---NA---	-	-	-							3.53421	-0.841756	0.00127931	0.0251839	0	0	0.266	0.831	0.344	1.288	1.378	1.199	1.161	0	0	0.887	0.637	4.319	2.694	5.712	0.384	0	0.314	0.255	0.233	2.118	3.008	2.618
c38319_g1	916	29vs77	Jan	Aug	---NA---	-	-	-							-3.08654	8.65783	1.34247e-10	2.66346e-08	1314.47	1064.7	979.122	1162.63	587.849	828.723	72.806	102.141	229.113	440.494	652.27	744.468	6.132	2.042	6.883	3.879	24.527	9.583	1.106	2.312	3.313	1.839	3.165	2.075
c38319_g1	916	46v77	April	Aug	---NA---	-	-	-							-2.64002	8.15057	5.16446e-08	1.38351e-05	1314.47	1064.7	979.122	1162.63	587.849	828.723	72.806	102.141	229.113	440.494	652.27	744.468	3.982	11.738	17.79	0.364	2.558	1.304	0.52	1.717	0.764	3.088	4.262	7.981
c38319_g1	916	77v87	Nov	Aug	---NA---	-	-	-							2.17318	8.04174	2.02906e-07	3.78828e-05	1314.47	1064.7	979.122	1162.63	587.849	828.723	72.806	102.141	229.113	440.494	652.27	744.468	0.159	0.363	0.36	0.447	0.504	0.305	2.089	0.717	2.148	1.232	1.088	1.474
c38321_g1	2181	29vs46	Jan	April	---NA---	-	-	-						co2 down	-2.36435	3.12074	9.20733e-07	0.000261171	10.847	13.616	7.177	1.406	2.75	1.882	5.4	2.327	11.231	9.077	4.115	6.21	195.021	733.577	0.076	4.89	4.696	0.446	303.691	5.897	0	1.966	1.685	0
c38325_g1	607	29vs46	Jan	April	Hemicentin-1	9e-44	0.5833	-							-2.10537	1.23813	0.000611615	0.0317166	6.593	6.542	12.695	3.324	0.701	2.26	2.369	2.62	3.498	8.715	6.205	7.834	0.125	0	0.414	0.705	0	0.317	1.387	0.613	2.461	2.464	2.302	0.582
c38326_g1	719	29v87	Jan	Nov	PREDICTED: uncharacterized protein LOC106013907	2.2e-13	0.5467	C:integral component of membrane							-2.00271	3.56952	0.00015288	0.00673682	34.737	9.887	52.334	21.271	11.701	3.094	1.889	6.261	15.628	8.024	7.829	9.28	0.148	0.47	0.644	0.717	0.817	1.386	2.105	1.359	1.361	1.611	1.332	3.006
c38326_g1	719	29vs77	Jan	Aug	PREDICTED: uncharacterized protein LOC106013907	2.2e-13	0.5467	C:integral component of membrane							-2.07676	3.55475	0.00217354	0.0370813	34.737	9.887	52.334	21.271	11.701	3.094	1.889	6.261	15.628	8.024	7.829	9.28	4.938	5.505	4.919	1.199	3.495	0	0.289	0.236	1.26	1.206	2.195	1.852
c38332_g1	681	29v87	Jan	Nov	---NA---	-	-	-							-2.03083	1.54308	4.70433e-05	0.00273819	7.077	10.616	6.518	4.998	2.089	2.488	8.297	6.554	5.981	2.617	0.821	2.679	2.765	4.404	2.051	0.588	0	1.832	3.748	2.048	4.558	8.133	6.016	4.431
c38333_g1	973	29vs77	Jan	Aug	PREDICTED: uncharacterized protein LOC106011749	3e-33	0.575	-							-2.52271	0.420112	6.28632e-05	0.00240156	2.729	3.011	3.998	0.69	2.525	7.387	0.338	0.444	0.653	2.452	7.647	5.909	0	0	0	0	0	0	1.676	1.387	1.864	0	1.999	0.388
c38333_g1	973	46v77	April	Aug	PREDICTED: uncharacterized protein LOC106011749	3e-33	0.575	-							-2.75013	0.408652	0.000601507	0.0262956	2.729	3.011	3.998	0.69	2.525	7.387	0.338	0.444	0.653	2.452	7.647	5.909	0	0.107	0	0.176	0.156	0.153	0.85	0.991	0.706	0.312	0.235	0.339
c38333_g1	973	77v87	Nov	Aug	PREDICTED: uncharacterized protein LOC106011749	3e-33	0.575	-							3.22325	1.17536	5.3156e-08	1.15356e-05	2.729	3.011	3.998	0.69	2.525	7.387	0.338	0.444	0.653	2.452	7.647	5.909	0.284	0.171	0.305	0.905	0.456	0.235	1.75	3.595	0.932	2.118	1.597	1.61
c38339_g1	448	29v87	Jan	Nov	---NA---	-	-	-						co2 up	-2.78011	2.87442	3.00022e-06	0.000307685	22.544	30.931	71.079	60.208	9.639	4.483	2.456	5.044	17.981	2.362	5.183	11.542	0	0	0	0	0	0	0	521.303	0	146.511	0	0
c38339_g1	448	29vs77	Jan	Aug	---NA---	-	-	-						co2 up	-2.35131	2.92679	0.000267989	0.00770772	22.544	30.931	71.079	60.208	9.639	4.483	2.456	5.044	17.981	2.362	5.183	11.542	0.421	0.556	0.109	0.564	0	0.646	0.916	1.076	1.543	2.607	1.666	1.028
c38347_g3	463	46v87	April	Nov	histone h3	5.5e-76	1	C:nucleosome; C:nucleus; F:DNA binding; F:protein heterodimerization activity; P:nucleosome assembly			AJ492924.1	Histone 2A	late_testes_development		-2.1569	2.18464	0.000122624	0.00641169	20.63	14.866	14.96	9.229	39.242	28.451	18.68	4.191	4.628	4.164	5.63	6.973	0	0.524	0	30.078	0	0	0.281	0.236	0.204	0	0	0
c38357_g1	671	29vs77	Jan	Aug	PREDICTED: uncharacterized protein LOC101855718	6.4e-85	0.7067	-							-2.08885	2.2667	7.05272e-06	0.000396829	19.306	9.887	12.706	19.392	9.401	7.93	1.858	3.419	4.428	8.674	10.731	5.669	0	0.716	0.414	0	0.949	3.406	4.673	1.614	1.15	5.231	2.606	3.995
c38365_g1	759	29vs77	Aug	Jan	PREDICTED: uncharacterized protein LOC101848762	7.2e-43	0.6633	-							3.53877	2.3208	3.84948e-12	1.08826e-09	0.815	0.875	1.829	5.586	2.856	4.811	11.477	11.225	17.304	26.062	14.792	22.632	0	0	0	0	0	0	0.908	0.491	0.437	0.515	0.441	0.136
c38365_g1	759	29v87	Nov	Jan	PREDICTED: uncharacterized protein LOC101848762	7.2e-43	0.6633	-							4.0966	2.82447	4.15229e-16	8.31229e-13	0.815	0.875	1.829	5.586	2.856	4.811	11.477	11.225	17.304	26.062	14.792	22.632	0.751	2.758	9.828	0	0	0.916	1.486	2.519	1.704	8.023	6.368	7.777
c38365_g1	759	46v87	Nov	April	PREDICTED: uncharacterized protein LOC101848762	7.2e-43	0.6633	-							2.32984	2.97162	8.00559e-08	2.05347e-05	0.815	0.875	1.829	5.586	2.856	4.811	11.477	11.225	17.304	26.062	14.792	22.632	5.074	6.948	1.418	0.905	0.264	0.81	1.949	2.132	5.686	3.484	3.958	4.005
c3837_g1	442	29vs77	Aug	Jan	---NA---	-	-	-							3.87727	-0.639342	0.000345762	0.00938563	0	0.375	0	0	0	0	2.338	3.943	1.584	0.691	1.597	0.355	5.199	4.704	2.989	1.61	1.057	0.587	5.136	2.246	5.257	6.42	4.448	4.509
c3837_g1	442	46v77	Aug	April	---NA---	-	-	-							5.69295	-0.626251	0.000190468	0.0114291	0	0.375	0	0	0	0	2.338	3.943	1.584	0.691	1.597	0.355	0	0	0	1.916	0	0.693	0.826	1.576	0.604	0	0.265	0
c38370_g2	239	77v87	Aug	Nov	---NA---	-	-	-							-3.72623	-0.214482	3.49939e-05	0.00287033	2.989	0	5.316	2.301	12.613	1.717	7.518	18.418	11.331	2.312	0	0	0	0	0.458	0	0	0	2.072	0.359	2.206	3.839	2.4	2.366
c38371_g1	358	29v87	Jan	Nov	---NA---	-	-	-						co2 up	-2.90779	-0.0835409	0.000616391	0.018878	10.492	2.125	7.081	30.206	9.255	2.892	3.582	0.924	19.311	0.486	1.615	0.515	0	0	0	0	4.456	0	2.452	1.689	2.723	0	2.734	1.522
c38371_g1	358	46v87	April	Nov	---NA---	-	-	-						co2 up	-3.78854	0.456708	8.59984e-05	0.00487503	10.492	2.125	7.081	30.206	9.255	2.892	3.582	0.924	19.311	0.486	1.615	0.515	14.916	7.601	5.236	1.07	1.333	1.163	2.766	1.878	3.786	5.484	4.291	4.528
c38371_g2	589	29v87	Jan	Nov	---NA---	-	-	-						co2 up	-3.06906	2.74705	1.0014e-12	9.20171e-10	30.626	23.138	25.018	48.997	18.457	2.02	2.676	0.844	26.329	2.724	4.48	2.564	0.99	0	3.829	2.727	2.378	1.621	0	0	0.24	0	0.931	0
c38371_g2	589	46v87	April	Nov	---NA---	-	-	-						co2 up	-2.6866	2.31369	0.000528303	0.0179778	30.626	23.138	25.018	48.997	18.457	2.02	2.676	0.844	26.329	2.724	4.48	2.564	0.58	1.058	1.854	2.01	0.709	3.958	11.204	19.617	15.813	2.911	2.479	5.867
c38412_g1	482	46v87	Nov	April	---NA---	-	-	-							2.33388	4.81576	1.49402e-11	1.65802e-08	16.116	10.074	10.526	6.328	6.624	10.696	18.892	26.046	23.154	31.897	24.61	23.031	201.358	794.713	0	0	0	0	77.405	0	0	0	0	0
c38413_g1	916	29vs77	Jan	Aug	---NA---	-	-	-							-2.50476	4.47257	5.96684e-08	6.28731e-06	64.926	26.461	52.312	38.554	26.232	27.895	6.408	11.003	7.18	54.905	59.476	62.236	4.574	0	0	3.185	1.357	3.511	10.205	11.851	13.2	8.032	3.243	6.933
c38413_g1	916	77v87	Nov	Aug	---NA---	-	-	-							2.73357	4.87081	1.63348e-15	2.00139e-12	64.926	26.461	52.312	38.554	26.232	27.895	6.408	11.003	7.18	54.905	59.476	62.236	1.98	0.599	0.698	0	0	0.411	3.583	0.538	3.597	4.935	3.743	1.513
c38441_g2	682	29v87	Nov	Jan	arylacetamide deacetylase-like isoform x2	7.9e-69	0.6567	F:hydrolase activity; P:metabolic process							2.37216	1.98632	1.11103e-07	1.98963e-05	2.588	1.802	2.095	5.343	4.773	3.043	4.896	6.198	5.473	12.327	13.496	9.369	0	0.107	0	0	0	0	0.916	0.557	0.91	0.101	0.225	0.213
c38443_g2	334	29vs77	Jan	Aug	---NA---	-	-	F:protein binding							-5.62086	2.31073	2.68177e-16	1.63037e-13	33.639	50.798	72.567	25.783	20.983	9.016	0	0	3.083	10.501	34.155	7.018	0.182	0	0	0.764	1.117	1.139	1.09	0.302	1.587	2.008	0.529	0.504
c38443_g2	334	46v77	April	Aug	---NA---	-	-	F:protein binding							-4.06112	0.661199	1.57891e-07	3.62796e-05	33.639	50.798	72.567	25.783	20.983	9.016	0	0	3.083	10.501	34.155	7.018	1.229	0.791	0.753	1.446	3.615	3.042	1.379	2.114	1.128	3.948	3.321	6.041
c38443_g2	334	77v87	Nov	Aug	---NA---	-	-	F:protein binding							3.97234	0.982924	3.80493e-06	0.000440338	33.639	50.798	72.567	25.783	20.983	9.016	0	0	3.083	10.501	34.155	7.018	0.398	0.438	1.494	0.129	0.12	0.247	0.289	0.387	0.349	0.987	0.745	1.939
c38443_g3	531	46v87	April	Nov	---NA---	-	-	C:extracellular region; F:chitin binding; P:chitin metabolic process							-2.19713	7.8003	9.52789e-09	3.52461e-06	684.61	279.522	374.022	1013.03	922.199	1245.12	97.847	332.975	411.34	175.307	333.772	158.477	5.632	6.072	2.116	0	1.826	1.257	6.085	1.689	5.686	9.736	5.81	3.801
c38444_g1	886	29vs46	April	Jan	cell wall protein dan4-like	2.5e-16	0.6	-							2.38132	1.24939	0.000521629	0.0282644	1.867	0.427	1.18	4.858	3.015	10.544	6.549	7.646	7.118	16.541	16.48	12.066	5.723	5.901	0.545	6.229	0	3.324	0.33	0	0.961	0.143	1.587	1.522
c38444_g1	886	29vs77	Aug	Jan	cell wall protein dan4-like	2.5e-16	0.6	-							2.68268	1.8194	2.50739e-07	2.25641e-05	1.867	0.427	1.18	4.858	3.015	10.544	6.549	7.646	7.118	16.541	16.48	12.066	1.923	0.214	1.8	4.96	1.742	4.451	27.395	25.005	15.711	20.4	25.885	17.707
c38444_g1	886	29v87	Nov	Jan	cell wall protein dan4-like	2.5e-16	0.6	-							3.64791	2.6442	1.47997e-13	1.69296e-10	1.867	0.427	1.18	4.858	3.015	10.544	6.549	7.646	7.118	16.541	16.48	12.066	7.452	4.212	3.61	5.994	0.372	1.151	0.305	1.01	1.347	0.262	1.47	0.853
c38446_g1	1026	77v87	Aug	Nov	---NA---	-	-	-							-2.43326	1.43416	4.72482e-05	0.00371983	1.418	2.282	2.116	1.93	0.727	0.998	5.188	4.334	1.883	0.337	0.985	1.029	0.353	0.951	5.148	0.964	1.682	0.435	0	0	0.255	1.451	1.979	1.92
c38449_g1	515	29vs77	Aug	Jan	---NA---	-	-	-							2.17094	1.62969	8.98751e-05	0.00320835	0.532	3.011	1.361	4.64	2.724	5.329	6.172	5.319	4.19	7.225	10.22	7.594	0.125	0.224	0	1.563	0.613	0	0.991	1.113	0.721	0.211	0	0.456
c38449_g1	515	29v87	Nov	Jan	---NA---	-	-	-							2.59018	1.98409	2.96843e-07	4.62185e-05	0.532	3.011	1.361	4.64	2.724	5.329	6.172	5.319	4.19	7.225	10.22	7.594	0	0.417	0	0	0	1.127	36.114	35.988	29.879	0	0.431	1.687
c38453_g1	537	46v77	Aug	April	PREDICTED: uncharacterized protein LOC586335	2.5e-08	0.5133	-							2.57402	0.309618	0.00115538	0.0420529	0.496	1.688	0.5	0.499	0.212	0.77	3.448	1.812	1.637	0.395	0.721	2.422	1.855	1.956	0.982	1.281	0	0.763	10.362	4.265	4.478	4.109	2.342	5.091
c38458_g1	711	29vs77	Aug	Jan	---NA---	-	-	-							3.7813	1.09737	1.02855e-08	1.33056e-06	0.733	2.063	0	0	0.648	2.084	7.211	17.814	13.891	5.127	5.521	2.387	0	0	0	1.281	1.489	2.302	0.916	1.01	0.903	0.262	0.294	0.853
c38458_g1	711	46v77	Aug	April	---NA---	-	-	-							3.57088	1.10147	7.59941e-07	0.000139921	0.733	2.063	0	0	0.648	2.084	7.211	17.814	13.891	5.127	5.521	2.387	0.842	0.385	3.076	0	0	1.033	7.91	3.453	4.63	2.447	2.783	2.715
c38458_g1	711	29v87	Nov	Jan	---NA---	-	-	-							2.44451	0.0763	0.00184254	0.0415439	0.733	2.063	0	0	0.648	2.084	7.211	17.814	13.891	5.127	5.521	2.387	0	0	0.164	0	0.372	0	0.297	0.245	1.405	0.633	0.431	1.784
c38476_g1	1221	29vs77	Aug	Jan	kinesin-related protein 1-like	9.9e-12	0.5067	F:protein binding			HQ678182.1	Sialic acid binding lectin	late_testes_development		2.0324	4.52041	4.90819e-05	0.00198361	12.879	6.084	5.199	18.011	17.558	13.764	17.586	52.909	26.936	9.587	32.33	20.024	0	0	0.218	0.823	1.453	0.493	4.714	2.095	1.434	2.337	1.891	1.813
c38483_g1	525	77v87	Aug	Nov	---NA---	-	-	-							-2.65847	0.298226	0.000480984	0.0247915	1.82	0.833	2.222	2.94	3.081	0.783	7.203	6.296	1.376	0.518	0.283	1.073	3595.33	17291.6	0	0	0	0	2074.97	0	1.216	0	0	0
c38485_g1	650	29v87	Jan	Nov	von willebrand factor type egf and pentraxin domain-containing protein 1-like	1.4e-19	0.66	-						co2 up	-2.93335	0.873787	9.47101e-05	0.00470212	12.028	6.605	3.296	4.308	0.331	10.254	1.291	1.154	1.484	0.403	2.226	0.204	0.796	1.678	2.552	1.834	0	0.987	0.264	0	0.189	0.886	1.509	0.97
c38485_g1	650	29vs77	Jan	Aug	von willebrand factor type egf and pentraxin domain-containing protein 1-like	1.4e-19	0.66	-						co2 up	-2.5211	0.892913	0.000128988	0.00427407	12.028	6.605	3.296	4.308	0.331	10.254	1.291	1.154	1.484	0.403	2.226	0.204	5.859	7.814	5.879	2.551	0	1.515	2.733	2.255	7.812	11.263	3.204	6.768
c38492_g1	2240	29vs77	Aug	Jan	atrial natriuretic peptide receptor 1-like	1.7e-180	0.8267	F:guanylate cyclase activity; P:cGMP biosynthetic process; P:intracellular signal transduction							2.15636	1.45813	2.61345e-05	0.00116239	0.39	0.26	0.691	1.317	1.23	0.467	1.511	2.149	2.068	1.193	0.748	1.561	0	0	0	0.835	0	0	4.128	2.472	0.888	2.455	1.127	0.553
c38498_g1	744	29v87	Jan	Nov	---NA---	-	-	F:protein binding							-2.17041	3.9246	0.000106033	0.00517266	36.64	66.862	72.227	10.214	10.313	4.9	1.299	0.355	0.792	9.036	25.979	5.163	16.702	7.59	3.905	21.227	37.644	41.703	6.696	43.366	15.02	4.455	6.408	15.835
c38498_g1	744	29vs46	Jan	April	---NA---	-	-	F:protein binding							-2.91946	3.58201	1.58053e-09	1.86463e-06	36.64	66.862	72.227	10.214	10.313	4.9	1.299	0.355	0.792	9.036	25.979	5.163	4.369	3.72	2.585	0	1.165	0	0.949	0.585	3.83	1.814	3.439	1.105
c38498_g1	744	29vs77	Jan	Aug	---NA---	-	-	F:protein binding							-6.06066	3.63281	7.45022e-23	1.26991e-19	36.64	66.862	72.227	10.214	10.313	4.9	1.299	0.355	0.792	9.036	25.979	5.163	0.489	0.663	0	1.693	1.189	0.611	2.171	2.963	2.286	1.426	1.617	2.676
c38498_g1	744	46v77	April	Aug	---NA---	-	-	F:protein binding							-3.18177	0.768753	1.03987e-06	0.000179203	36.64	66.862	72.227	10.214	10.313	4.9	1.299	0.355	0.792	9.036	25.979	5.163	0	0	0	0	0	0.857	0.454	1.312	0.67	1.552	3.302	0.844
c38498_g1	744	77v87	Nov	Aug	---NA---	-	-	F:protein binding							3.88086	1.77913	1.15105e-07	2.27927e-05	36.64	66.862	72.227	10.214	10.313	4.9	1.299	0.355	0.792	9.036	25.979	5.163	0	0.641	0	1.305	1.429	1.174	0.702	1.34	0.51	0.194	0	0
c38515_g1	216	29vs77	Jan	Aug	---NA---	-	-	-							-2.21576	1.58019	1.14709e-05	0.000587473	90.813	55.517	68.942	43.207	40.353	25.269	5.683	21.748	23.147	29.181	66.649	25.826	1.195	0.267	1.134	1.234	0.721	0.188	0	0	0	0.253	0.421	1.348
c38527_g1	1903	29vs46	Jan	April	PREDICTED: uncharacterized protein LOC106013918	3e-09	0.54	-						co2 down	-2.68847	3.77354	1.63324e-08	1.26537e-05	18.657	17.721	9.187	2.442	2.076	2.829	6.006	5.008	12.515	11.397	10.056	9.777	0	0	0	0.717	0.613	0	2.039	2.123	1.907	1.704	0.97	1.435
c38527_g1	1903	46v87	Nov	April	PREDICTED: uncharacterized protein LOC106013918	3e-09	0.54	-						co2 down	2.14887	3.49068	6.05087e-09	2.47399e-06	18.657	17.721	9.187	2.442	2.076	2.829	6.006	5.008	12.515	11.397	10.056	9.777	0	0	0	0.235	0	0.423	1.494	0.811	0.24	0.844	0.323	0.155
c38532_g1	347	29vs46	Jan	April	---NA---	-	-	-							-2.69764	3.96431	2.58095e-08	1.81529e-05	79.412	126.754	178.914	13.205	25.954	22.389	0.764	4.254	7.672	54.412	93.741	25.755	1.49	4.992	0.513	0	0	0	4.434	4.105	4.412	9.466	4.703	3.695
c38532_g1	347	29vs77	Jan	Aug	---NA---	-	-	-							-4.97772	4.02666	7.07616e-16	4.06032e-13	79.412	126.754	178.914	13.205	25.954	22.389	0.764	4.254	7.672	54.412	93.741	25.755	0	0.31	0	0.482	0.42	0.423	2.056	1.698	2.024	0.869	1.313	0.32
c38532_g1	347	46v77	April	Aug	---NA---	-	-	-							-2.32901	1.47561	0.000124165	0.00843382	79.412	126.754	178.914	13.205	25.954	22.389	0.764	4.254	7.672	54.412	93.741	25.755	0.228	0	0.48	0.306	1.898	0.834	2.419	1.085	1.762	2.978	2.743	2.638
c38532_g1	347	77v87	Nov	Aug	---NA---	-	-	-							3.88377	3.17671	1.5424e-10	6.66987e-08	79.412	126.754	178.914	13.205	25.954	22.389	0.764	4.254	7.672	54.412	93.741	25.755	0.33	2.074	10.744	0.905	1.189	0	0	0.264	0.24	1.637	6.506	0.902
c38534_g1	886	46v77	Aug	April	techylectin-like protein isoform x1	3.7e-62	0.6467	-							4.51348	3.97247	3.10903e-06	0.000449458	3.899	4.626	22.711	0.256	0.212	4.192	38.871	6.287	59.054	78.655	137.559	0.284	2.093	1.582	1.843	1.446	0.841	0.435	0	0.566	0	0	0	0.32
c38534_g1	886	46v87	Nov	April	techylectin-like protein isoform x1	3.7e-62	0.6467	-							5.52435	4.86993	6.40827e-05	0.00395994	3.899	4.626	22.711	0.256	0.212	4.192	38.871	6.287	59.054	78.655	137.559	0.284	0	0.257	0.611	0.787	3.447	1.057	1.693	1.161	1.238	2.615	4.595	2.87
c38537_g1	1295	29vs77	Aug	Jan	trichohyalin-like isoform x2	2.6e-97	0.5667	-							2.28163	0.425247	0.00032539	0.0089288	0.213	0.271	0.436	0.166	0.833	0.897	1.315	2.859	1.361	0.691	0.757	4.596	0	0.492	0.545	1.481	0	0	1.057	4.859	4.754	2.21	3.027	3.976
c38561_g1	1676	29vs77	Jan	Aug	PREDICTED: plasminogen	5.8e-12	0.4233	F:protein binding						co2 up	-3.89455	3.39933	2.15915e-06	0.000142844	19.909	2.261	15.577	0.856	4.76	0	0.118	1.643	0.792	7.102	0.073	0.719	4.198	4.789	1.08	0.729	0	0.646	2.601	1.736	3.888	10.833	4.458	3.413
c38565_g1	949	29vs46	April	Jan	PREDICTED: uncharacterized protein LOC101848024	2e-101	0.6767	-							4.42049	7.5561	2.00277e-19	1.73269e-15	25.569	28.253	19.819	541.285	337.589	754.016	55.583	53.726	64.481	89.633	39.666	59.113	0.569	0.257	0	0	4.408	1.045	0	3.416	0	10.757	7.182	13.867
c38565_g1	949	46v77	April	Aug	PREDICTED: uncharacterized protein LOC101848024	2e-101	0.6767	-							-3.1702	7.83989	2.32636e-13	2.68362e-10	25.569	28.253	19.819	541.285	337.589	754.016	55.583	53.726	64.481	89.633	39.666	59.113	0.466	2.523	2.4	0.635	0	0	0	0	0	0	0.431	0
c38565_g1	949	46v87	April	Nov	PREDICTED: uncharacterized protein LOC101848024	2e-101	0.6767	-							-3.06021	7.80767	4.70987e-12	5.69151e-09	25.569	28.253	19.819	541.285	337.589	754.016	55.583	53.726	64.481	89.633	39.666	59.113	4.596	2.651	3.12	0	0	0.587	1.965	1.368	3.444	4.387	2.44	2.579
c38566_g1	265	29vs77	Aug	Jan	---NA---	-	-	-							2.40071	1.34896	4.57325e-06	0.000275507	1.111	4.573	0.659	18.919	10.71	6.15	4.912	9.28	9.325	4.773	2.692	5.802	0.853	0.192	0.229	0	0	0	1.263	1.208	0.306	1.603	2.626	2.521
c38570_g1	755	29vs77	Aug	Jan	---NA---	-	-	-							2.08639	0.295712	0.00173658	0.0314407	0.827	0.354	0.606	0.639	1.851	1.907	2.96	2.247	5.235	3.341	1.25	3.859	0.649	2.64	3.425	0.893	1.165	0	0	0	0.233	0.27	1.225	0.892
c38578_g1	434	29vs77	Jan	Aug	---NA---	-	-	-							-4.1835	4.18653	2.29569e-06	0.000151015	45.147	77.301	234.523	64.669	74.24	17.288	1.291	1.661	17.965	18.047	83.603	6.618	0.74	3.389	1.483	10.32	1.742	4.521	0	0	3.902	0.607	0	0
c38578_g1	434	46v77	April	Aug	---NA---	-	-	-							-2.92173	2.88373	0.00032293	0.01667	45.147	77.301	234.523	64.669	74.24	17.288	1.291	1.661	17.965	18.047	83.603	6.618	0	0	0	5.536	0	0	1.949	3.34	8.336	5.653	1.852	7.505
c38581_g1	662	29vs77	Jan	Aug	---NA---	-	-	-							-2.76469	7.86829	7.00921e-10	1.20538e-07	1031.4	617.572	687.268	932.395	608.052	557.98	60.621	102.043	182.935	442.634	596.389	702.993	0	0	0	0.987	0	0.435	1.759	2.321	1.296	0	0	0
c38581_g1	662	46v77	April	Aug	---NA---	-	-	-							-2.57419	7.58865	1.35983e-09	5.82306e-07	1031.4	617.572	687.268	932.395	608.052	557.98	60.621	102.043	182.935	442.634	596.389	702.993	0	0.246	0.295	0.188	1.333	0	1.742	2.302	2.242	0.456	0.774	0.863
c38581_g1	662	77v87	Nov	Aug	---NA---	-	-	-							2.29152	7.64171	8.81629e-10	3.24059e-07	1031.4	617.572	687.268	932.395	608.052	557.98	60.621	102.043	182.935	442.634	596.389	702.993	1.252	5.912	4.429	2.21	1.081	3.758	1.635	0.283	2.111	0.742	2.371	1.784
c38583_g1	222	29v87	Nov	Jan	low-density lipoprotein receptor-related protein 6-like isoform x2	2.7e-34	0.8867	P:BMP signaling pathway; P:organ development; P:regulation of canonical Wnt signaling pathway							2.55477	0.992058	0.000141327	0.0063281	0.071	0.115	0.617	1.253	0.793	0.492	2.251	0.453	1.676	1.094	2.281	3.079	0	3.293	0	0	14.029	4.322	18.866	32.157	25.482	1.434	9.925	1.726
c38600_g1	1913	29vs77	Jan	Aug	techylectin-like protein isoform x1	1.9e-49	0.5667	-							-2.00185	11.4184	1.85356e-05	0.000873342	3355.54	2445.45	3474.98	4620.71	3224.16	5032.7	339.37	590.752	1344.86	554.831	1732.54	1782.69	3.39	4.415	4.516	10.755	13.285	14.88	1.916	7.171	2.14	2.404	2.283	4.936
c38600_g1	1913	46v77	April	Aug	techylectin-like protein isoform x1	1.9e-49	0.5667	-							-2.45737	11.6801	2.30997e-07	4.94588e-05	3355.54	2445.45	3474.98	4620.71	3224.16	5032.7	339.37	590.752	1344.86	554.831	1732.54	1782.69	0	0	0	0	0	6.87	8.331	6.331	1.434	0	2.645	0
c38604_g1	1781	29vs46	Jan	April	---NA---	-	-	-							-2.22061	3.06365	2.58086e-07	9.43451e-05	8.59	9.366	10.25	2.518	1.838	1.957	1.629	3.348	2.637	9.661	7.583	13.201	2.935	3.015	4.036	0.576	0.504	0.775	1.849	1.51	2.395	1.046	0.392	0.95
c38604_g1	1781	46v87	Nov	April	---NA---	-	-	-							2.34989	3.32952	8.55847e-09	3.25455e-06	8.59	9.366	10.25	2.518	1.838	1.957	1.629	3.348	2.637	9.661	7.583	13.201	2.651	6.767	13.307	0.905	0	1.468	0.52	0.528	0.561	1.983	4.624	1.91
c38612_g1	2207	29vs77	Aug	Jan	early growth response protein 1-like	9.1e-167	0.73	F:nucleic acid binding; F:metal ion binding			O75626.2	PR domain zinc finger protein 1; AltName	germline_dev		2.33193	2.58155	8.15168e-06	0.000446524	0.662	0.708	2.201	1.815	0.846	0.922	2.842	3.499	9.963	2.88	2.518	2.44	1.832	2.362	1.669	1.798	0.312	0.963	2.312	4.85	2.636	0.219	0.745	1.193
c38613_g1	1156	29vs46	Jan	April	macrophage mannose receptor 1-like	9.6e-16	0.4133	P:neuropeptide signaling pathway; F:calcium ion binding; F:carbohydrate binding; C:integral component of membrane; C:membrane							-2.68504	2.43708	8.23587e-08	4.20938e-05	8.519	9.449	11.94	2.378	1.706	0.846	2.511	3.437	3.229	13.307	11.078	12.917	0.08	0	0.262	0.329	0	0	0.784	0.255	0.845	0.869	1.969	0.572
c38613_g1	1156	46v87	Nov	April	macrophage mannose receptor 1-like	9.6e-16	0.4133	P:neuropeptide signaling pathway; F:calcium ion binding; F:carbohydrate binding; C:integral component of membrane; C:membrane							3.01943	2.88114	5.37773e-12	6.35729e-09	8.519	9.449	11.94	2.378	1.706	0.846	2.511	3.437	3.229	13.307	11.078	12.917	0.193	0	0	0	0	0.247	1.346	0.472	2.373	0.818	0.921	0.882
c38614_g1	1974	29vs46	Jan	April	PREDICTED: uncharacterized protein LOC101845204	7.9e-41	0.54	-						co2 down	-2.0542	4.22009	0.000109337	0.00918379	23.229	26.076	6.518	5.011	4.495	4.622	4.117	6.527	10.516	13.438	6.543	8.739	0.398	0.353	0	0.27	1.201	2.455	4.087	3.35	3.684	1.983	2.058	0.902
c38619_g1	521	29vs77	Jan	Aug	---NA---	-	-	-							-2.01482	4.43602	1.81235e-06	0.000123278	86.725	90.844	102.051	60.834	73.737	43.049	13.524	18.853	37.291	58.872	58.235	43.099	2.878	2.854	7.014	1.187	0.348	0.352	1.412	0.236	0.415	6.437	2.714	1.571
c38638_g1	2409	29vs46	Jan	April	---NA---	-	-	-						co2 down	-2.25467	4.31462	1.91574e-07	7.70883e-05	19.862	18.752	11.813	4.512	2.988	3.599	7.179	5.168	13.906	16.401	12.483	12.083	0.842	0	0.905	1.164	2.042	1.562	3.938	11.21	14.976	4.573	4.791	3.83
c38646_g1	600	29vs77	Jan	Aug	---NA---	-	-	-							-2.92923	6.19423	4.97764e-12	1.34174e-09	321.25	256.895	269.11	241.791	72.376	141.433	23.466	29.261	58.032	125.479	230.624	144.806	0	1.967	0.262	0.329	0	0.294	1.907	1.566	0.874	0	0	0.223
c38646_g1	600	77v87	Nov	Aug	---NA---	-	-	-							2.11804	5.68323	2.35192e-08	5.66881e-06	321.25	256.895	269.11	241.791	72.376	141.433	23.466	29.261	58.032	125.479	230.624	144.806	1.707	1.561	0	0	0	0	2.526	2.142	1.937	7.669	3.204	2.415
c38653_g1	496	29vs77	Jan	Aug	fibrinogen c domain-containing protein 1-a-like	2.4e-24	0.5533	-							-2.15306	6.33889	1.08845e-07	1.07279e-05	456.43	283.929	319.137	490.856	356.311	260.01	49.742	86.725	108.268	61.332	134.493	135.41	10.865	12.796	12.947	18.018	7.819	6.682	2.502	2.359	4.478	2.101	2.048	7.641
c38653_g1	496	46v77	April	Aug	fibrinogen c domain-containing protein 1-a-like	2.4e-24	0.5533	-							-2.17014	6.23574	3.38901e-08	9.87443e-06	456.43	283.929	319.137	490.856	356.311	260.01	49.742	86.725	108.268	61.332	134.493	135.41	5.04	3.517	6.097	6.441	2.787	16.7	76.175	95.942	60.013	73.914	83.505	67.413
c38656_g1	2026	29vs77	Aug	Jan	prominin-1-a-like isoform x1	0	0.72	C:integral component of membrane							2.73355	0.807105	0.000791012	0.0176046	0	0	0.755	0.78	0.674	0.366	1.173	1.883	1.699	1.703	1.104	0.719	1.559	2.854	3.229	0	0.625	0	0	0.434	2.315	6.032	5.908	0.97
c38663_g1	665	29vs77	Jan	Aug	---NA---	-	-	-							-2.12234	5.1141	1.27882e-05	0.000641577	82.625	73.915	146.591	25.489	31.243	38.553	13.24	15.709	40.75	85.74	88.12	88.718	0	0	0	0.27	0.24	0.247	0.586	0.642	0.99	0.169	0.558	1.794
c38664_g1	1338	29v87	Nov	Jan	PREDICTED: uncharacterized protein LOC101852094	2e-30	0.44	-							2.21284	4.23759	2.00759e-06	0.000222831	8.566	2.375	6.922	17.18	13.05	11.176	11.013	17.814	15.651	23.231	34.073	35.54	0	0	0.764	0.505	0	0.893	6.457	1.189	3.444	0.903	0.343	0.999
c38666_g1	766	29v87	Jan	Nov	odulin family member (cmd 1)	3.5e-50	0.9233	F:calcium ion binding							-2.06955	2.57277	2.61033e-05	0.00171328	9.559	21.44	13.323	10.163	16.527	0.96	4.093	8.019	4.136	3.876	5.311	1.81	0	0	0	0.294	0.769	0	0.834	1.538	1.827	0.532	0.402	1.164
c38667_g1	837	29v87	Jan	Nov	---NA---	-	-	-							-2.41853	4.74335	2.64004e-09	9.24872e-07	54.316	55.975	82.817	8.884	3.292	2.374	0	0	0.646	10.229	18.25	9.067	7.122	1.614	5.999	7.875	6.414	3.511	17.215	37.997	19.177	7.087	9.758	7.515
c38667_g1	837	29vs46	Jan	April	---NA---	-	-	-							-3.83504	4.34558	7.44101e-13	2.4141e-09	54.316	55.975	82.817	8.884	3.292	2.374	0	0	0.646	10.229	18.25	9.067	1.547	4.18	2.291	0.846	0.745	1.515	6.68	5.256	4.689	9.221	4.664	5.925
c38667_g1	837	29vs77	Jan	Aug	---NA---	-	-	-							-8.0616	4.48505	8.43099e-35	4.07175e-31	54.316	55.975	82.817	8.884	3.292	2.374	0	0	0.646	10.229	18.25	9.067	4.767	4.019	3.021	0.882	3.82	5.085	0.627	1.028	0.917	1.848	2.4	0.873
c38667_g1	837	46v77	April	Aug	---NA---	-	-	-							-4.26922	0.608498	8.16709e-07	0.000146554	54.316	55.975	82.817	8.884	3.292	2.374	0	0	0.646	10.229	18.25	9.067	1.195	1.08	0.829	1.657	0.48	1.961	0	0.33	0	2.312	2.636	1.464
c38667_g1	837	77v87	Nov	Aug	---NA---	-	-	-							5.65426	2.3162	2.74452e-19	5.04401e-16	54.316	55.975	82.817	8.884	3.292	2.374	0	0	0.646	10.229	18.25	9.067	0	0.363	0	0.541	0.468	1.456	1.172	1.934	2.599	0	0.745	0.359
