## Supplemental Data 3 for "Seasonal variation in physiology and shell condition of the pteropod *Limacina retroversa* in the Gulf of Maine relative to life cycle and carbonate chemistry" (part 2 of 2)

### Sheet: SD#_DE_annotation (continued)
Supplementary Data 3: Annotation, differential expression and counts for each gene that was expressed in our seasonal study. Each gene (ID) is reported along with its length. The pairwise contrast (contrast) and the resulting up and downregulated sampling time point are then reported. The BLASTX annotation with associated e-value and % similarity are reported followed by the GO terms. For ease of cross-comparison, the annotations from SD1 (biomineralization and reproductive genes), are then listed by accession number and ID, as well as the response to CO2 from Maas et al (2018). Finally the statistics for differential expression, including log fold change (logFC), log counts per million (LofCPM), p-value and false discovery rate (FDR) are reported for the pairwise DE comparisons. The Fragment per million kilobase (FPKM) gene counts are then reported for each sample as well as the TMM normalized counts (which allows for cross-sample comparison of expression level).
c38685_g1	778	29vs77	Jan	Aug	PREDICTED: uncharacterized protein LOC101857196 isoform X2	1.4e-12	0.48	-							-3.86072	5.54086	2.27895e-14	9.8563e-12	120.943	118.003	124.114	63.838	79.621	45.372	3.763	5.763	15.613	60.411	109.463	49.238	0	3.025	3.043	9.25	25.981	17.91	4.764	16.89	23.349	26.491	12.208	15.893
c38685_g1	778	46v77	April	Aug	PREDICTED: uncharacterized protein LOC101857196 isoform X2	1.4e-12	0.48	-							-2.89646	4.53448	8.98955e-09	3.13175e-06	120.943	118.003	124.114	63.838	79.621	45.372	3.763	5.763	15.613	60.411	109.463	49.238	0	0	0	0	0	0	0.586	0.491	0	3.881	1.666	2.191
c38685_g1	778	77v87	Nov	Aug	PREDICTED: uncharacterized protein LOC101857196 isoform X2	1.4e-12	0.48	-							3.07819	4.99925	1.57859e-10	6.76586e-08	120.943	118.003	124.114	63.838	79.621	45.372	3.763	5.763	15.613	60.411	109.463	49.238	0	0.267	0	0	0.36	1.08	1.007	1.519	1.245	0.245	0.137	0.262
c38692_g1	1518	29vs46	Jan	April	Cubilin	2.2e-08	0.4367	-						co2 up	-2.15824	7.96306	2.08268e-07	8.04859e-05	286.193	325.309	433.086	112.222	83.429	51.661	2.204	6.625	44.294	106.84	284.096	86.509	4.596	6.104	10.919	2.609	1.309	1.327	0	0.434	0.779	2.025	2.547	3.2
c38692_g1	1518	29vs77	Jan	Aug	Cubilin	2.2e-08	0.4367	-						co2 up	-4.34642	8.00453	8.14133e-08	8.32139e-06	286.193	325.309	433.086	112.222	83.429	51.661	2.204	6.625	44.294	106.84	284.096	86.509	7.668	5.463	46.565	3.573	3.988	0	0	0	10.994	2.092	0.803	0
c38692_g1	1518	77v87	Nov	Aug	Cubilin	2.2e-08	0.4367	-						co2 up	3.19463	7.08328	4.48149e-05	0.00354249	286.193	325.309	433.086	112.222	83.429	51.661	2.204	6.625	44.294	106.84	284.096	86.509	0	0	0	0	0	0	3.237	1.802	2.424	2.244	1.538	0
c38709_g2	1948	77v87	Aug	Nov	isopentenyl-diphosphate delta-isomerase 1-like isoform x2	2.1e-106	0.74	F:isopentenyl-diphosphate delta-isomerase activity; F:hydrolase activity; P:isoprenoid biosynthetic process							-2.30572	4.01667	1.62927e-06	0.000215324	8.708	7.459	7.347	11.85	6.452	9.724	9.226	18.649	6.742	2.452	3.887	1.393	4.733	5.837	4.778	1.363	0	0.916	1.222	0.604	2.505	2.48	0.941	2.259
c38719_g1	460	29vs77	Aug	Jan	---NA---	-	-	-							4.18225	1.67483	1.82193e-10	3.50791e-08	2.446	0	0.393	4.973	3.596	11.012	11.202	22.369	18.119	13.266	13.149	8.721	6.622	9.792	1.669	0	1.417	2.396	1.338	0.623	2.082	2.75	1.097	2.114
c38719_g1	460	29v87	Nov	Jan	---NA---	-	-	-							3.55521	1.13876	7.18127e-08	1.38802e-05	2.446	0	0.393	4.973	3.596	11.012	11.202	22.369	18.119	13.266	13.149	8.721	0	0	0.905	1.951	3.075	0	1.949	5.048	1.842	4.471	2.146	2.841
c38721_g2	633	77v87	Nov	Aug	nuclear receptor subfamily 1 group d member 1-like	2.4e-44	0.6967	-							2.27837	0.228087	0.000190381	0.0119621	1.56	0.219	1.276	1.176	0.992	0.606	0.37	0.568	0.73	2.88	2.254	3.806	112.455	129.915	94.548	42.513	12.576	23.981	4.525	4.473	47.36	70.91	119.669	103.805
c38722_g1	1685	29vs46	Jan	April	---NA---	-	-	-							-2.08994	5.29324	8.26211e-06	0.00139246	59.526	49.985	33.397	10.457	7.298	16.795	16.491	15.301	36.161	39.788	27.685	26.056	0.603	0.267	3.294	3.597	1.477	2.877	15.993	9.813	8.569	6.488	8.299	6.274
c38724_g1	924	29vs46	April	Jan	fmn-dependent nadph-azoreductase-like isoform x1	3e-69	0.7267	F:oxidoreductase activity							3.33932	5.38116	0.00106145	0.046224	8.046	23.044	2.392	28.672	14.108	296.77	6.573	9.715	13.299	14.442	43.198	9.635	1.98	5.388	2.792	0	0	0	1.627	1.076	3.116	3.569	1.871	3.937
c38724_g1	924	46v77	April	Aug	fmn-dependent nadph-azoreductase-like isoform x1	3e-69	0.7267	F:oxidoreductase activity							-3.56575	5.55791	7.36011e-05	0.00573835	8.046	23.044	2.392	28.672	14.108	296.77	6.573	9.715	13.299	14.442	43.198	9.635	2.275	2.95	2.749	0	1.561	1.198	0.322	0.264	0.706	1.35	2.459	0.892
c38736_g1	898	46v87	April	Nov	---NA---	-	-	F:protein binding						co2 up	-2.69827	2.61906	0.000537024	0.0181047	6.168	4.521	16.119	39.921	13.235	1.351	0.89	4.138	11.608	3.366	2.382	2.812	1.183	0.214	1.505	2.915	4.829	2.032	4.855	7.199	2.701	1.367	0.666	3.21
c38737_g1	241	77v87	Nov	Aug	---NA---	-	-	-							3.90676	-0.753104	0.000363115	0.0199395	5.849	6.324	5.21	4.5	0	0	0	0	1.107	9.052	6.278	7.461	3.891	2.662	1.516	1.352	2.907	0	0	0.396	0.721	0	2.302	0
c38737_g2	814	77v87	Nov	Aug	---NA---	-	-	-							2.89323	0.800814	7.1664e-07	0.00010643	1.69	1.115	1.861	1.138	1.428	0.442	0.401	0.275	0.661	2.386	4.079	4.569	0.307	0	0.327	2.104	0.372	0.376	2.105	3.218	1.107	1.012	0.284	1.115
c38742_g1	681	29vs77	Jan	Aug	---NA---	-	-	-							-2.18947	2.87272	2.95202e-07	2.61993e-05	34.69	37.546	31.866	7.389	16.038	16.416	4.873	9.919	5.696	21.569	20.641	8.819	2.833	4.351	6.981	3.503	2.618	0.493	0	0	0.67	0.337	1.401	1.581
c38743_g3	296	29vs77	Aug	Jan	---NA---	-	-	-							3.24615	0.677316	9.02064e-07	6.84269e-05	1.784	0.792	0.893	5.331	1.692	11.971	11.17	30.646	16.42	38.274	42.942	30.741	9.022	2.042	0	0	0	1.856	0	0	6.305	0	0	0
c38743_g3	296	29v87	Nov	Jan	---NA---	-	-	-							4.34072	1.59532	2.06933e-13	2.23058e-10	1.784	0.792	0.893	5.331	1.692	11.971	11.17	30.646	16.42	38.274	42.942	30.741	0.683	0.62	0	4.725	1.598	0	5.367	5.652	2.541	2.227	1.92	0.63
c38743_g3	296	46v87	Nov	April	---NA---	-	-	-							2.55111	1.73184	3.90419e-06	0.000473436	1.784	0.792	0.893	5.331	1.692	11.971	11.17	30.646	16.42	38.274	42.942	30.741	0.705	0	0.371	0	0	0	3.121	2.293	1.281	2.337	3.321	1.61
c38745_g1	985	29vs46	Jan	April	PREDICTED: uncharacterized protein LOC101861709	1.7e-19	0.4667	-							-2.51652	6.48906	3.74637e-10	5.49418e-07	270.987	194.679	174.364	44.536	39.017	33.792	8.541	7.477	26.906	68.796	121.581	21.204	0	0	1.483	0	7.207	0	0	1.359	0	0	116.945	1.542
c38745_g1	985	29vs77	Jan	Aug	PREDICTED: uncharacterized protein LOC101861709	1.7e-19	0.4667	-							-3.88477	6.60674	1.80098e-13	6.44285e-11	270.987	194.679	174.364	44.536	39.017	33.792	8.541	7.477	26.906	68.796	121.581	21.204	0	0	0	0	0.589	0	5.912	1.227	2.577	0.827	3.292	3.695
c38745_g1	985	77v87	Nov	Aug	PREDICTED: uncharacterized protein LOC101861709	1.7e-19	0.4667	-							2.24426	5.31795	9.58424e-05	0.00679107	270.987	194.679	174.364	44.536	39.017	33.792	8.541	7.477	26.906	68.796	121.581	21.204	1.069	0.577	0	0.588	0	0	0.206	0.34	0.764	2.126	2.009	1.542
c38759_g1	903	46v77	Aug	April	paternally-expressed gene 3	4.1e-15	0.3367	F:metal ion binding; P:regulation of transcription, DNA-templated; F:nucleic acid binding; P:apoptotic process; C:cytoplasm; P:transcription, DNA-templated; C:nucleus; F:sequence-specific DNA binding transcription factor activity							2.00657	1.44307	0.00144595	0.0491475	9.11	6.313	2.956	0.997	0.212	2.526	3.912	4.218	7.072	9.727	3.741	2.28	3.834	3.998	2.258	7.616	3.255	4.709	0	0.906	0	1.805	4.654	2.036
c38761_g1	1051	29vs46	Jan	April	---NA---	-	-	-							-2.60878	3.89504	1.73248e-07	7.24832e-05	26.632	25.378	13.652	3.324	2.406	5.405	6.809	5.293	17.389	19.199	14.116	11.045	9.694	7.483	5.29	0.494	0	3.1	4.252	2.34	2.614	3.273	2.371	2.638
c38761_g1	1051	46v87	Nov	April	---NA---	-	-	-							2.03087	3.585	1.74207e-06	0.000256726	26.632	25.378	13.652	3.324	2.406	5.405	6.809	5.293	17.389	19.199	14.116	11.045	0.842	1.144	6.163	1.164	1.513	0	0	0	0.619	0.346	0.794	1.552
c38764_g2	209	29vs77	Aug	Jan	---NA---	-	-	-							5.12974	-1.13824	0.00248847	0.0406589	0	0	0	28.711	0	0	4.967	6.634	3.444	0	0	0	1.729	1.251	6.206	18.171	14.558	14.504	19.799	24.231	21.39	15.802	12.1	23.816
c38796_g1	547	46v87	Nov	April	aquaporin-4-like isoform x1	7.7e-91	0.86	C:integral component of membrane; F:transporter activity; P:transport							2.34318	2.97286	8.77626e-09	3.31419e-06	8.613	4.042	8.931	3.566	4.641	3.649	4.613	7.637	7.572	21.495	26.316	14.647	0	0	0.327	0.435	0	0.763	1.536	0.755	3.385	2.329	1.176	1.707
c38798_g1	388	29vs77	Aug	Jan	---NA---	-	-	-							4.88721	0.765675	9.34364e-09	1.23068e-06	0.544	0	0	1.636	1.031	3.498	8.588	6.598	6.565	7.061	7.747	5.545	9.989	9.065	6.043	1.058	0.456	3.312	3.038	5.331	1.966	3.822	5.447	2.124
c38798_g1	388	29v87	Nov	Jan	---NA---	-	-	-							4.63041	0.577024	8.60574e-09	2.44292e-06	0.544	0	0	1.636	1.031	3.498	8.588	6.598	6.565	7.061	7.747	5.545	0	0	0	1.023	0	1.82	1.825	0.302	1.347	0.616	2.792	2.715
c38802_g1	1905	29vs77	Aug	Jan	carboxylesterase 5a-like	0	0.6233	-							2.04829	3.79676	4.40383e-05	0.00181007	2.824	1.188	4.731	8.386	3.689	7.299	7.809	14.795	12.653	15.537	14.153	11.808	3.607	2.598	1.505	6.829	2.534	3.723	0.57	0.274	1.23	0.776	2.302	2.822
c38802_g1	1905	29v87	Nov	Jan	carboxylesterase 5a-like	0	0.6233	-							2.20192	3.9147	1.95675e-06	0.000218922	2.824	1.188	4.731	8.386	3.689	7.299	7.809	14.795	12.653	15.537	14.153	11.808	0	0	0	0	1.201	0.622	1.503	3.755	1.121	1.257	0	1.406
c38814_g1	998	29v87	Jan	Nov	PREDICTED: uncharacterized protein LOC106013150	4.1e-10	0.53	F:protein binding						co2 up	-2.18938	2.17799	0.000198063	0.0082114	15.573	3.438	6.337	17.398	2.631	1.743	0.433	0.107	2.314	2.954	1.56	1.207	0	0	0	0	0	0	2.064	2.151	1.158	2.582	1.479	1.455
c38814_g1	998	29vs77	Jan	Aug	PREDICTED: uncharacterized protein LOC106013150	4.1e-10	0.53	F:protein binding						co2 up	-3.13897	2.02316	6.18092e-05	0.00237268	15.573	3.438	6.337	17.398	2.631	1.743	0.433	0.107	2.314	2.954	1.56	1.207	13.095	3.998	0	1.011	0.853	1.785	0.718	2.434	6.028	7.171	11.649	8.882
c38815_g1	1119	29vs77	Jan	Aug	---NA---	-	-	-							-3.33083	6.31069	6.80793e-11	1.46128e-08	116.926	172.937	147.112	74.282	83.839	56.662	6.061	10.337	27.052	70.837	132.458	69.803	0	0.534	0	0	0.709	1.21	1.924	2.048	2.388	1.476	1.303	0.359
c38815_g1	1119	46v77	April	Aug	---NA---	-	-	-							-2.29181	5.28237	2.55504e-06	0.000373187	116.926	172.937	147.112	74.282	83.839	56.662	6.061	10.337	27.052	70.837	132.458	69.803	12.117	3.399	14.529	1.293	4.456	1.715	1.387	0.387	8.234	1.932	3.517	2.153
c38815_g1	1119	77v87	Nov	Aug	---NA---	-	-	-							2.61723	5.84948	2.38872e-08	5.68169e-06	116.926	172.937	147.112	74.282	83.839	56.662	6.061	10.337	27.052	70.837	132.458	69.803	0	0.534	0.622	1.211	1.766	2.889	4.896	4.265	3.808	1.949	3.596	2.405
c38830_g1	832	29vs46	Jan	April	---NA---	-	-	-							-2.30152	2.75642	1.11223e-06	0.000299143	8.802	13.647	15.438	3.119	2.115	2.462	2.716	3.295	2.137	16.796	18.332	21.062	0.478	0	2.498	2.01	0.577	1.186	1.428	3.17	0.357	10.748	10.003	6.691
c38830_g1	832	29vs77	Jan	Aug	---NA---	-	-	-							-2.15876	2.97633	1.09574e-06	8.05941e-05	8.802	13.647	15.438	3.119	2.115	2.462	2.716	3.295	2.137	16.796	18.332	21.062	0	0	0	0	2.618	0	1.09	1.821	2.454	4.092	2.596	1.028
c38830_g1	832	46v87	Nov	April	---NA---	-	-	-							2.82742	3.35165	1.68769e-12	2.47253e-09	8.802	13.647	15.438	3.119	2.115	2.462	2.716	3.295	2.137	16.796	18.332	21.062	0	4.971	5.116	8.498	11.975	1.538	24.712	9.992	0.983	1.282	0	0
c38830_g1	832	77v87	Nov	Aug	---NA---	-	-	-							2.61619	3.55766	4.41568e-12	2.82272e-09	8.802	13.647	15.438	3.119	2.115	2.462	2.716	3.295	2.137	16.796	18.332	21.062	1.82	3.015	4.178	5.019	1.826	0.376	0	0	1.318	0.751	1.43	0.553
c38833_g1	2539	29vs77	Aug	Jan	nose resistant to fluoxetine protein 6-like	0	0.6167	F:transferase activity, transferring acyl groups other than amino-acyl groups							4.51337	3.37864	8.60453e-15	4.12121e-12	0.284	0.542	0.404	1.687	0.37	1.97	9.367	13.667	4.989	2.057	2.911	1.215	8.909	18.301	20.376	34.086	26.834	21.539	0	1.878	13.644	3.602	11.395	2.104
c38833_g1	2539	46v77	Aug	April	nose resistant to fluoxetine protein 6-like	0	0.6167	F:transferase activity, transferring acyl groups other than amino-acyl groups							2.88273	3.41725	2.17193e-06	0.000330913	0.284	0.542	0.404	1.687	0.37	1.97	9.367	13.667	4.989	2.057	2.911	1.215	70.506	34.796	3.501	3.162	0	10.464	5.631	1.415	7.615	15.49	4.83	17.484
c38833_g1	2539	77v87	Aug	Nov	nose resistant to fluoxetine protein 6-like	0	0.6167	F:transferase activity, transferring acyl groups other than amino-acyl groups							-2.37078	3.74589	5.73853e-07	8.83478e-05	0.284	0.542	0.404	1.687	0.37	1.97	9.367	13.667	4.989	2.057	2.911	1.215	107.699	136.265	45.594	15.186	18.377	20.54	30.838	20.796	57.261	36.371	26.679	25.251
c38833_g1	2539	29v87	Nov	Jan	nose resistant to fluoxetine protein 6-like	0	0.6167	F:transferase activity, transferring acyl groups other than amino-acyl groups							2.15386	1.37424	5.46878e-05	0.00308526	0.284	0.542	0.404	1.687	0.37	1.97	9.367	13.667	4.989	2.057	2.911	1.215	0	0	0	0	0.985	0	1.222	1.349	2.119	0.346	1.95	0.766
c38853_g1	949	29vs77	Aug	Jan	---NA---	-	-	-							2.65259	-0.200322	0.00146217	0.0278013	0.165	0	0.468	0	0	0.556	1.464	1.27	1.107	2.123	2.473	0.896	0	0.962	0	0	0	0	2.345	1.076	0.764	0.439	1.254	0.242
c38853_g1	949	29v87	Nov	Jan	---NA---	-	-	-							3.02675	0.0759967	0.000425487	0.0143758	0.165	0	0.468	0	0	0.556	1.464	1.27	1.107	2.123	2.473	0.896	0	0	0.12	0	0.132	0.552	0.652	0.887	0.313	0.464	0.421	0.398
c38853_g1	949	46v87	Nov	April	---NA---	-	-	-							3.09845	0.113823	0.00069721	0.0215696	0.165	0	0.468	0	0	0.556	1.464	1.27	1.107	2.123	2.473	0.896	0	0	0	0.411	0.36	0.364	0.586	0.245	0.648	0.987	1.127	1.629
c38860_g1	534	77v87	Aug	Nov	---NA---	-	-	-							-2.93534	-0.0911493	0.000136574	0.00916904	0	1.677	0.319	0.499	0.41	0.77	2.362	3.623	2.329	0.263	0	0.807	0.466	0	0.982	0.658	0	1.163	3.732	4.652	4.856	1.173	1.332	0.873
c38865_g2	372	29vs77	Aug	Jan	---NA---	-	-	-							2.05197	0.116613	0.00219904	0.0373514	0.579	0.938	0.436	3.004	3.967	1.035	1.74	4.094	2.852	1.053	0.575	0.719	1.468	1.336	0	1.023	0	0	1.816	1.802	4.026	4.581	2.783	4.393
c38880_g1	1073	77v87	Aug	Nov	ankyrin-1-like isoform x1	2.3e-19	0.55	F:protein binding							-2.13271	7.07746	4.93927e-07	7.87219e-05	56.478	58.392	39.808	39.627	78.272	42.102	166.032	311.929	99.605	51.169	53.244	40.695	0.148	0	0.153	0	0.529	0.176	1.272	0.802	1.23	0.599	1.088	0.776
c38881_g1	1787	29vs46	Jan	April	---NA---	-	-	-							-2.68569	3.70598	4.42999e-06	0.000880423	16.081	19.888	10.335	2.838	0.674	3.902	4.802	3.002	11.961	14.821	7.802	6.618	0.876	2.095	0.927	0	0	0	0.57	1.878	3.771	5.062	3.008	2.385
c38881_g1	1787	46v87	Nov	April	---NA---	-	-	-							2.02404	3.32767	0.000290577	0.0119656	16.081	19.888	10.335	2.838	0.674	3.902	4.802	3.002	11.961	14.821	7.802	6.618	8.829	4.404	1.614	0.423	1.465	1.127	6.886	3.208	5.941	6.817	3.733	3.617
c38886_g1	1009	29vs46	Jan	April	PREDICTED: uncharacterized protein LOC101855574	6.6e-113	0.6233	F:calcium ion binding; P:homophilic cell adhesion via plasma membrane adhesion molecules; P:cell adhesion; C:membrane							-2.68121	1.34736	1.82198e-05	0.00263446	6.085	4.167	5.476	1.751	0.185	0.682	0.937	2.318	1.522	2.304	2.893	2.688	0.489	0	1.527	3.397	5.249	5.414	0.487	0	0.364	0	0.921	0.912
c38888_g1	1370	29vs46	April	Jan	solute carrier family 22 member 7-like	3.7e-152	0.74	C:integral component of membrane; F:transmembrane transporter activity; P:transmembrane transport							2.85975	2.14302	1.14882e-08	9.46577e-06	0.91	0.479	0.808	6.992	7.1	3.788	1.275	3.002	1.991	16.228	26.198	17.664	0	0	0	0	0	0	8.356	4.142	5.672	0.987	0	0
c38888_g1	1370	29v87	Nov	Jan	solute carrier family 22 member 7-like	3.7e-152	0.74	C:integral component of membrane; F:transmembrane transporter activity; P:transmembrane transport							4.62411	4.06511	2.07603e-23	1.66237e-19	0.91	0.479	0.808	6.992	7.1	3.788	1.275	3.002	1.991	16.228	26.198	17.664	0	0	0	0	0	1.715	1.387	1.151	1.376	2.7	1.323	1.726
c38888_g1	1370	77v87	Nov	Aug	solute carrier family 22 member 7-like	3.7e-152	0.74	C:integral component of membrane; F:transmembrane transporter activity; P:transmembrane transport							3.10939	4.31894	3.08504e-14	2.97433e-11	0.91	0.479	0.808	6.992	7.1	3.788	1.275	3.002	1.991	16.228	26.198	17.664	3.231	11.118	10.242	1.34	4.66	2.384	0.958	0.528	1.871	1.071	2.743	1.484
c38894_g1	681	29vs46	Jan	April	---NA---	-	-	-							-3.46343	6.45943	4.70009e-09	4.60334e-06	274	232.902	455.574	60.937	23.059	10.241	33.558	35.326	55.648	241.067	201.077	263.288	0.341	0	0.36	0	0	0	0.669	0.557	0.495	1.131	3.204	1.552
c38894_g1	681	29vs77	Jan	Aug	---NA---	-	-	-							-2.90628	6.78142	1.41303e-11	3.48471e-09	274	232.902	455.574	60.937	23.059	10.241	33.558	35.326	55.648	241.067	201.077	263.288	0	0	0	0	0	0	0.916	2.651	1.696	0.38	0.872	0
c38894_g1	681	46v87	Nov	April	---NA---	-	-	-							3.03996	6.23425	4.68091e-09	1.98862e-06	274	232.902	455.574	60.937	23.059	10.241	33.558	35.326	55.648	241.067	201.077	263.288	0.683	0.62	1.091	2.374	2.474	1.691	10.164	9.785	6.742	4.843	2.92	5.673
c38894_g1	681	77v87	Nov	Aug	---NA---	-	-	-							2.41326	6.53833	4.04116e-14	3.77245e-11	274	232.902	455.574	60.937	23.059	10.241	33.558	35.326	55.648	241.067	201.077	263.288	1.069	12.764	2.083	1.493	4.949	11.709	1.049	0.906	1.645	12.183	5.007	13.217
c38895_g1	657	29v87	Nov	Jan	---NA---	-	-	-							2.86703	6.16953	9.14588e-10	3.88367e-07	47.711	13.022	38.734	82.284	63.543	54.237	51.112	80.295	46.378	210.389	250.827	296.194	7.395	14.645	3.774	0.858	0	2.267	0.611	0.51	1.842	1.012	0	0
c38895_g1	657	46v87	Nov	April	---NA---	-	-	-							2.00149	6.25603	1.62243e-09	8.64964e-07	47.711	13.022	38.734	82.284	63.543	54.237	51.112	80.295	46.378	210.389	250.827	296.194	0	0.438	0.785	0.165	0.3	0.305	0.71	1.066	0.946	1.924	1.146	1.862
c389_g1	220	29vs77	Aug	Jan	---NA---	-	-	C:membrane; F:calcium ion binding; P:homophilic cell adhesion via plasma membrane adhesion molecules							4.06764	-0.50197	5.07951e-05	0.00202879	0	0.406	0	0	0.595	0.556	2.055	4.982	4.858	10.015	9.846	2.342	2.708	4.554	8.094	1.07	0	1.421	1.527	0.632	1.128	4.159	2.92	1.067
c389_g1	220	29v87	Nov	Jan	---NA---	-	-	C:membrane; F:calcium ion binding; P:homophilic cell adhesion via plasma membrane adhesion molecules							4.93719	0.141103	1.7082e-06	0.000197827	0	0.406	0	0	0.595	0.556	2.055	4.982	4.858	10.015	9.846	2.342	0	0	0	0	0.396	0.81	0.974	0.538	2.636	2.472	1.558	2.124
c389_g1	220	46v87	Nov	April	---NA---	-	-	C:membrane; F:calcium ion binding; P:homophilic cell adhesion via plasma membrane adhesion molecules							3.80642	0.226675	8.29107e-05	0.00479129	0	0.406	0	0	0.595	0.556	2.055	4.982	4.858	10.015	9.846	2.342	0	0	0.316	0.4	0.348	0.728	1.156	1.906	1.063	0.489	0.833	0.272
c38909_g1	1461	29vs46	Jan	April	tubulin beta chain	0	0.8733	C:microtubule; F:GTPase activity; F:structural constituent of cytoskeleton; F:GTP binding; P:microtubule-based process			HQ678184.1	Beta-tubulin	early_testes_development		-2.1188	2.40447	0.0011783	0.0498489	12.654	8.532	4.349	1.24	1.005	3.662	4.353	2.336	10.885	12.476	6.351	7.825	0	0	0	0.494	1.273	0.869	1.395	0.868	1.806	0.886	0.333	1.949
c38909_g1	1461	46v87	Nov	April	tubulin beta chain	0	0.8733	C:microtubule; F:GTPase activity; F:structural constituent of cytoskeleton; F:GTP binding; P:microtubule-based process			HQ678184.1	Beta-tubulin	early_testes_development		2.13315	2.58328	0.000119517	0.00629766	12.654	8.532	4.349	1.24	1.005	3.662	4.353	2.336	10.885	12.476	6.351	7.825	0	3.57	0.774	4.349	0.913	0.951	4.615	5.208	2.352	0.641	0	0
c38919_g1	2248	29v87	Nov	Jan	atp-binding cassette sub-family a member 2-like	0	0.7467	C:integral component of membrane; F:transporter activity; P:transport							2.00887	0.954849	0.000471265	0.0155935	0.473	0.104	0.351	0.447	0.595	0.897	0.968	0.551	0.577	0.889	1.378	1.561	3.72	8.231	2.192	3.691	0	1.961	1.577	3.067	1.966	0.439	0	0.989
c38925_g1	610	29v87	Nov	Jan	---NA---	-	-	-							2.15038	2.40374	0.000159679	0.00699792	4.868	0.813	1.754	12.655	0	8.486	3.078	6.758	2.629	8.929	13.45	6.37	0	0	0	0	0.252	0	0.817	0.67	0.597	1.215	1.568	0.756
c38936_g1	1747	29vs77	Aug	Jan	PREDICTED: uncharacterized protein LOC106013309	6.5e-75	0.59	F:transferase activity, transferring hexosyl groups							3.30405	0.525516	1.23621e-05	0.000626254	0	0	0.383	0.588	0	0.278	1.22	1.119	1.522	2.913	3.185	3.247	27.954	5.976	0.916	14.292	5.417	20.4	1.833	0	2.839	3.037	13.962	7.04
c38936_g1	1747	29v87	Nov	Jan	PREDICTED: uncharacterized protein LOC106013309	6.5e-75	0.59	F:transferase activity, transferring hexosyl groups							4.20728	1.2668	2.59518e-10	1.24329e-07	0	0	0.383	0.588	0	0.278	1.22	1.119	1.522	2.913	3.185	3.247	2.651	1.454	0	6.641	1.261	3.265	5.788	8.775	7.87	0	0.999	3.947
c38936_g1	1747	46v87	Nov	April	PREDICTED: uncharacterized protein LOC106013309	6.5e-75	0.59	F:transferase activity, transferring hexosyl groups							3.22473	1.3434	1.34033e-07	3.19676e-05	0	0	0.383	0.588	0	0.278	1.22	1.119	1.522	2.913	3.185	3.247	2.332	5.708	2.334	0	0	0	0.768	1.302	1.179	1.915	5.859	4.393
c3894_g1	278	29vs77	Aug	Jan	---NA---	-	-	-							2.02796	0.236658	0.00158995	0.0295523	0.473	0.531	0.308	1.419	0.992	0.189	2.653	1.252	1.968	1.671	1.36	1.136	0	0	0	0	0	1.01	0	1.387	0.626	6.108	4.673	3.908
c38948_g1	1538	29vs77	Aug	Jan	macrophage mannose receptor 1-like	1.9e-77	0.55	F:carbohydrate binding							3.62305	0.200994	3.10993e-06	0.000198058	0.177	0	0.085	0	0.793	0	0.96	1.225	1.122	2.057	1.469	1.579	13.892	2.117	8.508	4.302	5.429	4.709	2.287	4.52	0.582	24.686	75.52	75.471
c38948_g1	1538	29v87	Nov	Jan	macrophage mannose receptor 1-like	1.9e-77	0.55	F:carbohydrate binding							4.12803	0.608347	3.20626e-08	7.42633e-06	0.177	0	0.085	0	0.793	0	0.96	1.225	1.122	2.057	1.469	1.579	0	0	0	0.823	0.144	1.186	1.057	0.576	0.932	0.903	0.911	0.756
c38948_g1	1538	46v87	Nov	April	macrophage mannose receptor 1-like	1.9e-77	0.55	F:carbohydrate binding							2.68428	0.735305	0.000639128	0.0203127	0.177	0	0.085	0	0.793	0	0.96	1.225	1.122	2.057	1.469	1.579	0	0	0.742	1.023	2.594	0.893	4.359	4.907	4.419	6.631	2.763	4.819
c38958_g1	2282	29vs46	Jan	April	---NA---	-	-	-							-3.06593	5.41351	1.30468e-10	2.1164e-07	73.787	56.121	83.732	17.295	26.523	2.942	10.706	12.184	16.32	70.788	50.616	68.366	14.245	7.878	8.366	3.632	0	1.844	2.749	5.69	3.881	2.067	4.37	4.48
c38958_g1	2282	29vs77	Jan	Aug	---NA---	-	-	-							-2.50299	5.74444	1.3813e-08	1.73649e-06	73.787	56.121	83.732	17.295	26.523	2.942	10.706	12.184	16.32	70.788	50.616	68.366	0.728	1.326	0.764	0	0	0	1.082	0.302	3.72	5.45	2.763	3.355
c38958_g1	2282	46v87	Nov	April	---NA---	-	-	-							2.74665	5.29172	1.7278e-12	2.47253e-09	73.787	56.121	83.732	17.295	26.523	2.942	10.706	12.184	16.32	70.788	50.616	68.366	0.273	0.406	0.404	0.129	0.228	0.341	0.272	0.66	0.976	1.611	0.862	1.319
c38958_g1	2282	77v87	Nov	Aug	---NA---	-	-	-							2.11524	5.60483	1.92377e-10	8.02403e-08	73.787	56.121	83.732	17.295	26.523	2.942	10.706	12.184	16.32	70.788	50.616	68.366	6.497	4.949	2.105	0	0.48	0.247	2.7	1.576	1.966	3.763	2.224	1.6
c38959_g1	351	29vs77	Aug	Jan	proactivator polypeptide-like	1.7e-17	0.6633	C:lysosome; P:sphingolipid metabolic process							4.11913	0.929229	5.39675e-08	5.81344e-06	0	0	0.351	0.268	1.6	0.934	1.795	3.845	2.129	6.238	4.097	3.283	0	0	0.131	0.329	0.444	1.045	1.651	0.094	1.114	0.801	1.029	0.766
c38959_g1	351	46v77	Aug	April	proactivator polypeptide-like	1.7e-17	0.6633	C:lysosome; P:sphingolipid metabolic process							2.06866	1.07948	0.00143339	0.0489509	0	0	0.351	0.268	1.6	0.934	1.795	3.845	2.129	6.238	4.097	3.283	28.114	18.344	9.741	3.256	1.682	2.302	6.952	7.322	6.21	11.246	9.298	3.035
c38959_g1	351	29v87	Nov	Jan	proactivator polypeptide-like	1.7e-17	0.6633	C:lysosome; P:sphingolipid metabolic process							4.96523	1.65769	6.77371e-14	9.03999e-11	0	0	0.351	0.268	1.6	0.934	1.795	3.845	2.129	6.238	4.097	3.283	0	0	0	0	0	0	3.212	4.774	1.849	0	0.764	1.532
c38959_g1	351	46v87	Nov	April	proactivator polypeptide-like	1.7e-17	0.6633	C:lysosome; P:sphingolipid metabolic process							3.02368	1.76833	8.49569e-08	2.14878e-05	0	0	0.351	0.268	1.6	0.934	1.795	3.845	2.129	6.238	4.097	3.283	1.661	1.486	1.102	0.529	0.468	0.951	1.494	1.831	2.264	0.742	0.118	0.456
c38977_g1	1583	29vs77	Aug	Jan	serine threonine-protein kinase 25-like isoform x6	0	0.82	F:protein kinase activity; F:ATP binding; P:protein phosphorylation			Q8INB9.3	RAC serine/threonine-protein kinase; ShortDAkt; ShortDRAC-PK; ShortDakt1; AltName	germline_dev		2.16333	2.13377	4.5955e-06	0.000276484	0.626	1.459	1.542	3.221	2.763	1.061	4.455	4.822	7.072	5.867	3.467	5.882	3.914	2.491	0.818	0	0.468	0.963	1.544	2.878	2.854	3.24	3.321	5.042
c38977_g1	1583	29v87	Nov	Jan	serine threonine-protein kinase 25-like isoform x6	0	0.82	F:protein kinase activity; F:ATP binding; P:protein phosphorylation			Q8INB9.3	RAC serine/threonine-protein kinase; ShortDAkt; ShortDRAC-PK; ShortDakt1; AltName	germline_dev		2.01271	2.02988	1.75732e-05	0.00126122	0.626	1.459	1.542	3.221	2.763	1.061	4.455	4.822	7.072	5.867	3.467	5.882	0	0	0	0	0	0	0.826	1.019	1.514	0.7	0.794	1.92
c38993_g1	569	29vs77	Jan	Aug	---NA---	-	-	-							-2.06912	3.9394	1.37949e-06	9.81796e-05	77.864	40.869	55.289	44.408	53.68	35.017	13.366	15.496	11.27	29.387	32.038	20.875	0	0	0	0.376	0.661	0.681	0.537	0.981	0.386	1.021	0.392	1.232
c39008_g1	742	29vs77	Aug	Jan	hypothetical protein BRAFLDRAFT_67203	1.3e-12	0.48	F:carbohydrate binding; P:cell adhesion; F:nucleic acid binding; F:zinc ion binding							2.71932	2.79747	2.11551e-08	2.56489e-06	2.292	1.719	1.191	11.032	0.978	11.933	10.273	15.203	8.74	8.534	16.489	6.814	0.25	0.224	0	0	0	0	0.735	1.208	1.784	0.413	0.47	0.456
c39008_g1	742	29v87	Nov	Jan	hypothetical protein BRAFLDRAFT_67203	1.3e-12	0.48	F:carbohydrate binding; P:cell adhesion; F:nucleic acid binding; F:zinc ion binding							2.48219	2.60912	7.53291e-07	0.000100772	2.292	1.719	1.191	11.032	0.978	11.933	10.273	15.203	8.74	8.534	16.489	6.814	0	0	0	0	0	0	4.599	6.728	1.296	0	0	0.543
c39014_g1	240	29vs46	April	Jan	---NA---	-	-	-							2.82213	1.28469	1.81735e-06	0.000426863	1.323	0.979	0.33	7.747	7.986	4.47	9.486	22.156	8.963	2.888	2.728	3.62	0	1.518	1.527	16.185	11.135	7.963	1.585	1.406	2.592	0	4.576	9.532
c39014_g1	240	29vs77	Aug	Jan	---NA---	-	-	-							3.89289	2.54011	5.66146e-10	9.98229e-08	1.323	0.979	0.33	7.747	7.986	4.47	9.486	22.156	8.963	2.888	2.728	3.62	0	0.417	0.251	1.916	0.841	0.857	1.371	1.312	2.162	1.35	1.538	1.27
c39014_g1	240	77v87	Aug	Nov	---NA---	-	-	-							-2.17496	2.89497	6.3995e-06	0.000667306	1.323	0.979	0.33	7.747	7.986	4.47	9.486	22.156	8.963	2.888	2.728	3.62	0	0	0	0.435	0.384	0	1.247	0.774	1.609	0.793	0.304	1.745
c39014_g3	452	29vs77	Aug	Jan	cell wall anchor protein	6.6e-13	0.5367	-							2.39966	-0.131928	0.00166398	0.0304401	1.158	0.354	0.404	0.639	2.049	9.963	2.346	3.295	5.028	4.905	7.619	9.555	0	0	0	0	0.781	0	1.907	15.22	3.516	0	1.832	2.075
c39014_g3	452	29v87	Nov	Jan	cell wall anchor protein	6.6e-13	0.5367	-							3.37817	0.581697	1.86263e-06	0.000210329	1.158	0.354	0.404	0.639	2.049	9.963	2.346	3.295	5.028	4.905	7.619	9.555	0.796	0.182	0.644	0.27	0	0.247	2.725	1.434	2.694	1.654	1.127	1.978
c39019_g2	544	46v87	April	Nov	---NA---	-	-	-							-2.97251	2.99008	2.68568e-05	0.00208041	4.844	24.399	14.237	69.553	51.855	5.645	15.137	43.371	23.031	4.394	8.139	2.706	4.915	3.699	2.901	0	0.324	1.01	2.683	3.085	5.504	5.669	4.899	2.735
c39019_g2	544	77v87	Aug	Nov	---NA---	-	-	-							-2.51271	2.88895	3.09352e-07	5.35878e-05	4.844	24.399	14.237	69.553	51.855	5.645	15.137	43.371	23.031	4.394	8.139	2.706	0	0.428	0.414	0.541	1.814	0	1.098	0.896	1.434	1.122	2.861	3.336
c39021_g1	460	29vs77	Aug	Jan	---NA---	-	-	F:transferase activity							2.56043	1.28339	4.04127e-05	0.00168011	3.167	0.354	2.36	5.548	1.441	5.013	13.673	10.949	8.656	11.389	5.895	9.315	28.717	35.833	15.925	11.824	13.116	16.794	7.109	9.775	4.397	11.82	19.086	4.887
c39021_g1	460	29v87	Nov	Jan	---NA---	-	-	F:transferase activity							2.11122	0.959258	0.000489193	0.0159513	3.167	0.354	2.36	5.548	1.441	5.013	13.673	10.949	8.656	11.389	5.895	9.315	8.567	9.578	16.809	18.571	5.525	1.151	1.874	0.802	5.795	4.649	3.566	3.598
c39021_g3	536	29vs77	Aug	Jan	salivary glue protein sgs-3-like	3.1e-37	0.63	-							2.32756	1.98892	4.99932e-07	4.16279e-05	3.261	2.5	3.519	19.302	4.945	13.007	13.39	18.729	13.445	20.178	18.442	18.932	0.137	0.363	0.742	0.552	0.336	0.587	1.585	1.293	1.34	1.527	2.175	1.707
c39021_g3	536	29v87	Nov	Jan	salivary glue protein sgs-3-like	3.1e-37	0.63	-							2.55854	2.18246	1.70862e-09	6.47104e-07	3.261	2.5	3.519	19.302	4.945	13.007	13.39	18.729	13.445	20.178	18.442	18.932	2.549	1.539	3.011	2.339	1.369	0	0	0.226	0.612	0.945	1.607	3.103
c39021_g4	451	29vs77	Aug	Jan	---NA---	-	-	-							3.19725	-0.545519	0.00247293	0.0405077	0.425	0.365	0	0	0	1.477	4.558	1.874	1.207	1.333	2.929	2.076	0.774	0.577	0.556	0.353	0.937	0	3.137	2.048	2.184	3.636	2.42	2.55
c39043_g1	1016	29vs77	Jan	Aug	PREDICTED: uncharacterized protein LOC101855714	3.3e-39	0.6	-							-3.51193	3.45746	1.42408e-06	0.000100771	24.588	31.65	14.173	8.692	6.214	10.191	0.74	0.32	5.074	7.233	15.75	4.888	0.137	0.118	0.425	0.176	0	0.987	1.684	1.378	2.825	1.662	0.999	1.435
c39044_g1	1356	29vs46	Jan	April	protein monoglycylase ttll8-like isoform x3	4.9e-68	0.57	-							-2.05828	3.17417	3.49588e-05	0.00410337	17.723	13.71	9.165	3.976	1.732	4.647	4.731	3.117	14.391	13.414	6.871	8.916	0	0	0	1.034	0.444	0.458	1.47	17.031	10.054	2.784	3.517	0.688
c39045_g1	1326	29vs77	Jan	Aug	---NA---	-	-	-							-4.39103	10.4859	3.20095e-09	4.78114e-07	1946.03	2302.72	2760.24	916.173	895.888	605.233	21.207	46.959	272.123	822.002	1893.85	693.5	6.929	6.318	9.741	14.433	8.852	20.681	2.452	1.227	5.118	2.455	6.075	3.675
c39045_g1	1326	46v77	April	Aug	---NA---	-	-	-							-2.84713	8.94749	3.39707e-05	0.00313757	1946.03	2302.72	2760.24	916.173	895.888	605.233	21.207	46.959	272.123	822.002	1893.85	693.5	6.644	7.408	2.781	0.74	0.661	1.339	3.179	1.085	2.978	1.805	1.411	2.686
c39045_g1	1326	77v87	Nov	Aug	---NA---	-	-	-							3.33176	9.64757	2.22357e-06	0.00028148	1946.03	2302.72	2760.24	916.173	895.888	605.233	21.207	46.959	272.123	822.002	1893.85	693.5	1.058	1.026	1.56	0.658	0	0.352	1.965	2.132	2.839	1.839	2.253	1.891
c39062_g1	598	29vs77	Jan	Aug	---NA---	-	-	-						co2 up	-2.8772	1.47248	0.00091056	0.0195158	24.222	1.156	12.653	40.394	18.127	1.642	0.787	2.042	1.783	3.111	4.581	2.041	1.001	1.839	0.982	1.399	0	0	5.903	11.823	10.724	1.628	3.753	4.742
c39062_g1	598	46v77	April	Aug	---NA---	-	-	-						co2 up	-3.53155	1.86979	2.60601e-05	0.00253536	24.222	1.156	12.653	40.394	18.127	1.642	0.787	2.042	1.783	3.111	4.581	2.041	0	0	0	0	0	0.435	3.501	1.151	1.551	5.298	1.009	1.629
c39062_g1	598	46v87	April	Nov	---NA---	-	-	-						co2 up	-2.41309	2.01607	0.00153825	0.0371936	24.222	1.156	12.653	40.394	18.127	1.642	0.787	2.042	1.783	3.111	4.581	2.041	0.068	0.064	0.305	0.67	0.252	1.304	1.437	0.783	0.743	0.413	0.529	0.756
c39068_g2	784	29vs77	Jan	Aug	---NA---	-	-	-						co2 up	-2.65044	2.42024	3.56959e-08	4.00914e-06	10.445	14.366	17.352	22.626	9.493	7.4	0.992	2.158	3.459	5.003	4.106	4.631	7.407	6.991	2.378	0.893	0	1.585	1.907	0.783	3.269	2.944	2.126	2.065
c39068_g2	784	46v77	April	Aug	---NA---	-	-	-						co2 up	-2.501	2.12232	6.16677e-06	0.000780123	10.445	14.366	17.352	22.626	9.493	7.4	0.992	2.158	3.459	5.003	4.106	4.631	3.641	3.282	0.556	1.434	0	0.317	2.039	1.472	4.113	4.32	3.439	2.841
c39068_g3	668	29v87	Jan	Nov	---NA---	-	-	-							-3.50622	1.18517	3.40877e-06	0.000337577	16.258	4.813	2.998	2.71	0	0.568	0	0.355	11.585	0.963	0.465	0.665	0.592	0	1.211	0.823	0	2.173	9.379	5.397	7.055	3.906	1.675	4.965
c39068_g3	668	29vs46	Jan	April	---NA---	-	-	-							-2.95041	1.11103	0.000902528	0.0412406	16.258	4.813	2.998	2.71	0	0.568	0	0.355	11.585	0.963	0.465	0.665	0.216	0.385	0.687	0.294	0	0	0.206	0.17	0.612	1.417	1.009	2.318
c39085_g1	1218	29v87	Nov	Jan	tartrate-resistant acid phosphatase type 5-like	1.1e-166	0.7667	F:hydrolase activity; P:metabolic process							2.69206	5.39696	3.61064e-12	2.66294e-09	10.126	6.792	13.557	14.547	10.207	19.397	34.187	45.547	28.397	63.028	81.604	59.477	0.944	1.753	2.64	10.637	5.297	1.151	8.166	5.237	5.955	11.828	13.736	4.364
c39085_g1	1218	46v87	Nov	April	tartrate-resistant acid phosphatase type 5-like	1.1e-166	0.7667	F:hydrolase activity; P:metabolic process							2.26137	5.41127	1.98839e-09	9.91988e-07	10.126	6.792	13.557	14.547	10.207	19.397	34.187	45.547	28.397	63.028	81.604	59.477	3.288	1.486	1.167	3.021	1.646	2.361	6.457	14.597	5.919	7.728	6.721	8.485
c39094_g1	647	29vs77	Aug	Jan	---NA---	-	-	-							2.77779	-0.398368	0.00200841	0.0351118	0.248	0.219	0.245	1.521	1.917	0.884	0.905	2.584	1.783	0.798	0.876	0.204	0.182	0.16	0	0	1.105	0.223	1.247	1.019	0.903	1.358	0.852	1.804
c39106_g1	1088	29vs77	Jan	Aug	heme-binding protein 1-like	5.8e-12	0.51	-							-2.13245	5.62289	1.42309e-07	1.36999e-05	113.109	63.216	69.463	34.22	38.422	46.433	15.287	21.464	17.089	51.647	54.412	41.884	0.159	0	0	0.212	1.153	0.587	1.082	0.255	1.012	0.793	0.892	1.144
c39117_g3	1070	29vs77	Aug	Jan	---NA---	-	-	-							2.68167	0.818621	5.36671e-05	0.0021158	0.272	0.573	0.404	0	0.516	0.631	3.196	3.339	1.23	0.963	0.584	1.313	0	0	0.164	0.611	0.541	1.104	1.313	1.076	0.633	2.236	1.832	2.017
c39117_g3	1070	46v77	Aug	April	---NA---	-	-	-							2.72701	0.805205	0.000441143	0.0209543	0.272	0.573	0.404	0	0.516	0.631	3.196	3.339	1.23	0.963	0.584	1.313	8.613	3.485	4.014	40.151	10.33	0.681	0	1.387	5.337	0	0	1.154
c39126_g1	357	29vs77	Jan	Aug	selenoprotein m-like	2.2e-12	0.6933	-							-2.0817	3.30375	2.51682e-06	0.00016352	75.642	84.333	69.962	91.079	99.282	76.904	7.651	26.978	21.217	38.192	60.973	48.955	2.992	3.624	1.047	1.316	0.348	1.55	0.281	0.151	0.066	0.245	1.186	1.474
c39126_g1	357	46v77	April	Aug	selenoprotein m-like	2.2e-12	0.6933	-							-2.27883	3.32237	3.52461e-07	7.14081e-05	75.642	84.333	69.962	91.079	99.282	76.904	7.651	26.978	21.217	38.192	60.973	48.955	2.708	3.314	0.545	0.952	0.733	1.856	4.004	3.18	4.725	7.5	6.222	4.315
c39127_g4	332	29vs77	Aug	Jan	---NA---	-	-	-							2.51849	0.82826	0.00163807	0.0301798	0.307	1.406	2.18	3.643	4.323	3.018	6.683	11.349	1.845	2.535	3.75	5.208	0.239	0.438	0	0.341	2.655	0.904	2.873	1.774	1.398	0.405	0.696	0.669
c39131_g1	1406	29vs77	Jan	Aug	PREDICTED: uncharacterized protein LOC101855161	3.6e-54	0.5167	-							-2.61214	2.23965	6.60333e-07	5.24232e-05	4.254	7.095	7.198	4.768	3.266	3.245	0.638	0.426	1.86	3.456	7.291	2.626	0.182	1.304	0.971	0.494	0.444	0.223	2.493	3.491	3.626	3.476	1.372	1.319
c39131_g1	1406	77v87	Nov	Aug	PREDICTED: uncharacterized protein LOC101855161	3.6e-54	0.5167	-							2.10205	2.01733	9.42078e-05	0.00670757	4.254	7.095	7.198	4.768	3.266	3.245	0.638	0.426	1.86	3.456	7.291	2.626	0.307	0	0	0	0.745	0	2.741	1	1.121	2.059	0.588	0.853
c39137_g1	1820	29vs77	Jan	Aug	sodium- and chloride-dependent gaba transporter 2-like	1.4e-152	0.71	C:integral component of membrane; F:neurotransmitter:sodium symporter activity; P:neurotransmitter transport							-2.05118	3.25114	5.86581e-07	4.77454e-05	9.547	10.939	10.898	6.481	10.286	12.135	1.22	2.442	3.183	5.867	4.745	6.565	0.262	0	0.556	0.353	0.156	0	0.636	1.142	1.376	1.299	1.352	1.173
c39137_g1	1820	46v77	April	Aug	sodium- and chloride-dependent gaba transporter 2-like	1.4e-152	0.71	C:integral component of membrane; F:neurotransmitter:sodium symporter activity; P:neurotransmitter transport							-2.04515	3.10659	4.93855e-06	0.000656827	9.547	10.939	10.898	6.481	10.286	12.135	1.22	2.442	3.183	5.867	4.745	6.565	3.527	4.479	7.504	5.289	2.618	1.961	1.552	0.727	3.779	0.852	0.96	2.143
c39140_g2	249	29v87	Jan	Nov	---NA---	-	-	-							-2.05176	0.507359	0.000320285	0.0117261	16.069	25.534	19.298	20.619	27.66	21.695	6.762	16.473	15.175	7.283	4.617	3.416	0.489	0	0	5.43	0.589	1.198	3.393	4.841	3.975	3.645	1.391	0.456
c39140_g2	249	46v87	April	Nov	---NA---	-	-	-							-2.11101	0.455536	0.000627137	0.0201108	16.069	25.534	19.298	20.619	27.66	21.695	6.762	16.473	15.175	7.283	4.617	3.416	6.394	7.323	2.4	0	0	4.886	0	0	1.813	5.239	1.499	1.503
c39141_g1	1328	29vs77	Aug	Jan	PREDICTED: uncharacterized protein LOC101858168	9.8e-11	0.64	-							2.37756	0.986007	0.000699151	0.01599	0.638	0	1.191	0.972	0.674	0.985	1.834	6.074	3.429	0.938	7.473	2.36	1.49	1.561	1.058	0.682	0.601	1.527	7.068	2.802	8.373	1.856	3.743	2.259
c39156_g1	791	29vs77	Aug	Jan	---NA---	-	-	-							2.10544	11.7459	3.34324e-05	0.00143521	2876.78	780.092	2226.11	3863.78	4106.3	3916.58	6847.91	11687.8	6089.66	3915.74	4307.31	3956.57	1.525	1.037	1.603	2.633	1.369	0	0.38	0	1.667	5.054	2.881	4.558
c39169_g1	876	29vs77	Jan	Aug	---NA---	-	-	-							-3.85594	4.14396	1.61231e-10	3.12508e-08	42.642	41.963	48.272	15.723	24.738	17.616	1.228	1.11	6.819	15.693	42.641	20.937	0.831	0.556	0	1.14	1.009	4.604	1.016	1.17	1.485	1.384	4.115	3.947
c39169_g1	876	46v77	April	Aug	---NA---	-	-	-							-2.65877	2.92259	1.19475e-05	0.00136984	42.642	41.963	48.272	15.723	24.738	17.616	1.228	1.11	6.819	15.693	42.641	20.937	0.193	0.224	0.556	0.964	0.312	0.47	1.998	1.472	1.893	1.662	1.813	2.007
c39169_g1	876	77v87	Nov	Aug	---NA---	-	-	-							3.07824	3.60714	2.68728e-07	4.77468e-05	42.642	41.963	48.272	15.723	24.738	17.616	1.228	1.11	6.819	15.693	42.641	20.937	2.423	4.426	3.469	1.693	0	1.468	0	4.095	9.326	11.735	18.018	4.606
c39171_g1	355	29vs77	Jan	Aug	---NA---	-	-	-						co2 up	-2.50742	4.55766	0.00101006	0.020996	303.338	31.775	224.028	673.04	194.954	9.181	6.738	31.152	53.388	70.064	40.779	10.309	2.913	0.941	3.12	2.574	0.757	0.517	0	0	1.784	0.523	0.196	0.184
c39171_g1	355	46v77	April	Aug	---NA---	-	-	-						co2 up	-3.25258	5.08505	0.00134427	0.0468755	303.338	31.775	224.028	673.04	194.954	9.181	6.738	31.152	53.388	70.064	40.779	10.309	0.25	0.224	0.262	0.682	0	1.233	3.426	1.812	2.512	2.902	1.411	2.269
c39182_g1	506	29vs77	Aug	Jan	host actin-1	3.3e-111	0.95	-							8.6554	7.97734	9.3239e-48	1.08071e-43	5.01	2.927	4.157	8.59	2.684	8.928	1333.74	1807.76	1281.58	14.846	15.439	16.244	0	0	0.153	0	0	0	0.842	0.462	0.306	0.717	0.813	0.912
c39182_g1	506	46v77	Aug	April	host actin-1	3.3e-111	0.95	-							8.00789	7.86958	5.97741e-50	3.37873e-45	5.01	2.927	4.157	8.59	2.684	8.928	1333.74	1807.76	1281.58	14.846	15.439	16.244	16.486	21.54	10.373	16.443	11.447	10.581	3.319	0.727	5.497	1.873	2.773	6.962
c39182_g1	506	77v87	Aug	Nov	host actin-1	3.3e-111	0.95	-							-6.60875	8.18005	1.89008e-62	2.77894e-58	5.01	2.927	4.157	8.59	2.684	8.928	1333.74	1807.76	1281.58	14.846	15.439	16.244	6.28	8.541	20.201	2.174	1.754	3.746	1.494	1.321	2.432	2.489	8.622	4.47
c39182_g1	506	29v87	Nov	Jan	host actin-1	3.3e-111	0.95	-							2.05819	1.80786	2.20702e-05	0.00149406	5.01	2.927	4.157	8.59	2.684	8.928	1333.74	1807.76	1281.58	14.846	15.439	16.244	3.88	2.694	2.531	2.057	0	0.364	0	0	0.43	3.957	3.655	3.811
c39185_g1	901	46v87	Nov	April	---NA---	-	-	-							2.09336	2.35671	0.0010402	0.0284246	11.804	9.168	5.008	2.378	0.212	6.238	7.738	4.485	12.653	14.837	10.968	10.442	0	0	1.516	0	0.889	0	3.724	1.887	0.568	12.967	4.958	4.238
c39211_g1	1384	46v87	Nov	April	alkyl aryl-sulfatase bds1-like	4e-173	0.7433	F:protein dimerization activity							2.11195	3.80192	1.59105e-08	5.47591e-06	7.018	5.157	2.998	4.819	5.09	3.536	12.737	11.322	13.191	21.561	14.253	19.199	10.627	7.729	5.945	1.622	0.709	2.184	0.867	2.151	1.915	6.614	4.458	1.881
c39216_g1	1677	29vs77	Aug	Jan	sodium glucose cotransporter 5-like	0	0.8367	C:integral component of membrane; F:transporter activity; P:transmembrane transport							2.13846	2.7897	6.32009e-07	5.06476e-05	1.938	1.146	1.637	5.152	5.725	7.766	4.818	8.436	7.188	8.55	4.727	6.459	4.574	2.416	4.396	0	1.826	0	0.38	0.934	1.114	1.898	3.243	1.396
c39216_g1	1677	29v87	Nov	Jan	sodium glucose cotransporter 5-like	0	0.8367	C:integral component of membrane; F:transporter activity; P:transmembrane transport							2.00166	2.68996	2.24682e-06	0.000243596	1.938	1.146	1.637	5.152	5.725	7.766	4.818	8.436	7.188	8.55	4.727	6.459	0	0.353	1.625	0	0	0	0	0.321	0.852	1.282	1.097	4.635
c39226_g1	1008	29vs77	Jan	Aug	transmembrane emp24 domain-containing protein 7-like	4.2e-79	0.6867	C:integral component of membrane; P:transport							-2.53457	4.22179	2.09553e-09	3.29117e-07	34.678	33.285	40.372	38.733	23.773	13.802	3.015	7.273	8.218	17.742	27.968	24.495	12.379	26.618	68.337	19.241	20.708	0	0	0	4.776	8.597	21.232	1.464
c39228_g1	3628	29vs46	Jan	April	---NA---	-	-	-							-2.1771	5.15742	2.59915e-05	0.00333959	26.502	23.565	11.898	4.947	2.367	7.223	9.289	8.907	21.14	19.865	15.987	12.616	9.182	13.309	14.769	16.855	20.095	14.046	2.733	2.019	2.403	4.387	4.203	7.854
c39238_g1	1251	29vs77	Jan	Aug	glycoprotein-n-acetylgalactosamine 3-beta-galactosyltransferase 1-like	5.4e-90	0.7267	C:membrane; F:transferase activity, transferring glycosyl groups							-2.50481	3.07567	1.06979e-08	1.37469e-06	13.422	10.21	14.163	13.256	5.024	5.304	1.37	1.883	3.229	9.324	10.777	8.002	0.296	0.128	0.316	0.811	0.36	0.364	1.891	1.066	1.587	1.24	0.558	1.076
c39238_g1	1251	77v87	Nov	Aug	glycoprotein-n-acetylgalactosamine 3-beta-galactosyltransferase 1-like	5.4e-90	0.7267	C:membrane; F:transferase activity, transferring glycosyl groups							2.02535	2.88685	4.85597e-08	1.0696e-05	13.422	10.21	14.163	13.256	5.024	5.304	1.37	1.883	3.229	9.324	10.777	8.002	2.958	6.029	3.098	1.258	1.117	4.792	6.069	5.51	11.015	27.706	12.12	9.532
c39240_g1	791	29vs77	Aug	Jan	---NA---	-	-	-							3.88436	1.41305	2.12669e-08	2.57307e-06	0	0.167	1.159	0.588	0.74	2.058	3.629	8.099	8.072	10.361	6.433	5.208	0.171	0.235	0.382	0.235	0.312	0.106	0.594	0.962	1.412	1.088	1.235	1.096
c39240_g1	791	46v77	Aug	April	---NA---	-	-	-							2.48685	1.49526	2.31965e-05	0.00231658	0	0.167	1.159	0.588	0.74	2.058	3.629	8.099	8.072	10.361	6.433	5.208	1.24	1.914	0.807	1.798	0.504	2.443	4.17	2.548	6.079	9.803	5.741	5.382
c39240_g1	791	29v87	Nov	Jan	---NA---	-	-	-							3.96389	1.47431	2.73063e-09	9.50667e-07	0	0.167	1.159	0.588	0.74	2.058	3.629	8.099	8.072	10.361	6.433	5.208	0	0	0.556	0	1.922	0	5.854	2.661	1.995	1.772	1.019	0.504
c39240_g1	791	46v87	Nov	April	---NA---	-	-	-							2.6781	1.58292	4.83451e-06	0.000564154	0	0.167	1.159	0.588	0.74	2.058	3.629	8.099	8.072	10.361	6.433	5.208	0	0	0	0.282	0.24	0	0.793	0.811	1.15	0.835	1.332	1.096
c39246_g1	741	77v87	Aug	Nov	apolipoprotein d-like	1.1e-50	0.6233	F:transporter activity; F:lipid binding; P:transport							-2.8391	2.7729	1.71072e-08	4.45172e-06	9.523	0.719	3.764	9.587	5.368	5.215	22.608	11.891	12.492	1.341	2.573	3.433	6.064	4.276	0.36	0	0.408	0	3.649	0.547	3.422	4.193	2.547	1.542
c39259_g1	1504	29vs77	Aug	Jan	---NA---	-	-	-						co2 down	6.67577	-0.105138	1.3762e-07	1.32706e-05	0	0	0	0.997	0	1.111	0.882	1.314	0.661	0.527	0.474	0.151	8.067	0.567	0	0	0.733	0	2.46	1.547	2.781	6.648	4.095	4.063
c39259_g1	1504	29v87	Nov	Jan	---NA---	-	-	-						co2 down	5.24273	-1.01865	0.00176634	0.0406246	0	0	0	0.997	0	1.111	0.882	1.314	0.661	0.527	0.474	0.151	1.069	1.55	2.062	3.832	1.033	1.057	0.206	0.17	0.306	2.32	1.215	2.337
c3928_g1	533	46v77	Aug	April	PREDICTED: uncharacterized protein LOC106060612 isoform X1	1.9e-29	0.64	-							5.40502	-0.797734	0.000896663	0.0352197	0	0.281	1.606	0	0	0	1.181	0.968	2.568	1.045	1.141	1.073	0	0.534	0	3.244	6.931	2.149	0	0	0	0.962	0	1.629
c39282_g1	1171	29vs77	Jan	Aug	PREDICTED: uncharacterized protein LOC101863667	1e-48	0.5	-							-2.84454	4.28842	5.12447e-11	1.12922e-08	30.685	28.107	39.266	20.913	20.745	5.998	2.267	5.914	5.266	13.249	16.279	11.879	0	0	0.295	0	0	0	1.346	3.095	0.786	0.228	0	0
c39287_g1	237	29v87	Jan	Nov	---NA---	-	-	-							-3.62893	2.07775	0.000379469	0.0132523	1.477	66.414	8.676	9.396	0.41	1.793	4.534	13.702	11.024	1.094	3.458	2.697	1.843	3.089	0.284	0.729	0.312	0	1.552	2.972	4.164	3.712	2.479	1.92
c39287_g1	237	77v87	Aug	Nov	---NA---	-	-	-							-2.02524	0.950448	0.000620672	0.030444	1.477	66.414	8.676	9.396	0.41	1.793	4.534	13.702	11.024	1.094	3.458	2.697	0	0	0.469	0.905	1.586	0.81	3.014	2.114	2.672	3.83	1.862	3.384
c39293_g4	647	29vs77	Jan	Aug	pathogenesis-related protein prb1-3-like	4.9e-27	0.52	-							-3.25003	6.23125	3.70649e-11	8.49035e-09	283.807	192.512	325.761	202.33	56.523	47.064	15.759	18.835	50.19	157.063	241.939	221.733	0	0.342	0	0.529	0.456	0	2.617	2.472	0.83	0.312	0.715	1.396
c39293_g4	647	77v87	Nov	Aug	pathogenesis-related protein prb1-3-like	4.9e-27	0.52	-							2.83095	6.03119	8.45597e-12	5.02327e-09	283.807	192.512	325.761	202.33	56.523	47.064	15.759	18.835	50.19	157.063	241.939	221.733	0	1.016	0	0	2.234	1.832	4.417	1.217	2.992	6.488	4.223	1.716
c39294_g1	1846	29vs46	Jan	April	PREDICTED: uncharacterized protein LOC101848445	1.4e-13	0.53	-							-2.76403	2.31638	1.33317e-05	0.0020235	4.454	7.834	4.094	1.214	0.093	1.2	1.984	1.741	5.681	4.526	2.728	3.345	0	0	0	0	0	0	0	1425.7	0	982.324	0	0
c39294_g1	1846	46v87	Nov	April	PREDICTED: uncharacterized protein LOC101848445	1.4e-13	0.53	-							2.14317	1.9823	0.000212274	0.00951685	4.454	7.834	4.094	1.214	0.093	1.2	1.984	1.741	5.681	4.526	2.728	3.345	0	0.46	0	23.343	1.213	2.501	0	4.623	0.379	3.366	3.37	1.891
c39299_g1	1543	29vs77	Aug	Jan	serine threonine-protein phosphatase 2a catalytic subunit beta isoform	0	0.8533	F:phosphoprotein phosphatase activity; P:dephosphorylation			AM712435.1	Calcineurin A	high_mature_gonads		2.23065	2.8903	1.34705e-07	1.30329e-05	2.351	2.125	1.978	4.589	2.988	2.311	9.911	8.969	9.371	5.629	6.844	5.58	5.234	6.222	10.242	5.689	2.318	0.341	0.272	0.226	1.988	1.147	3.38	1.251
c39304_g1	2056	29vs46	Jan	April	---NA---	-	-	-							-2.96395	2.75039	1.14098e-08	9.46577e-06	7.727	7.459	5.327	1.074	0.41	1.225	3.479	1.927	7.172	5.579	2.482	4.072	1.399	2.213	1.843	0	0	0	1.379	1.132	2.541	2.32	1.979	2.24
c39304_g1	2056	46v77	Aug	April	---NA---	-	-	-							2.25982	2.39378	0.000127712	0.00859392	7.727	7.459	5.327	1.074	0.41	1.225	3.479	1.927	7.172	5.579	2.482	4.072	0.421	0.502	0.894	0.376	0.841	1.715	3.526	2.434	4.033	4.733	1.705	2.376
c39304_g1	2056	46v87	Nov	April	---NA---	-	-	-							2.21934	2.30874	1.62945e-05	0.00142377	7.727	7.459	5.327	1.074	0.41	1.225	3.479	1.927	7.172	5.579	2.482	4.072	2.469	2.234	1.462	0.752	0	0	0.809	0.67	1.98	0.911	0	0
c39316_g1	405	29v87	Jan	Nov	---NA---	-	-	-							-2.13292	3.7352	0.000204366	0.00838588	8.094	24.138	53.992	16.797	66.069	7.046	0.968	3.366	1.384	5.472	9.189	7.346	0.819	2.448	0	0	1.634	0.329	9.066	11.832	4.296	8.335	8.191	12.848
c39316_g1	405	29vs77	Jan	Aug	---NA---	-	-	-							-3.99617	3.51305	2.78948e-09	4.26548e-07	8.094	24.138	53.992	16.797	66.069	7.046	0.968	3.366	1.384	5.472	9.189	7.346	5.279	3.421	2.934	0.294	0.504	0.517	1.032	1.868	4.07	4.564	2.988	2.104
c39316_g1	405	46v77	April	Aug	---NA---	-	-	-							-3.91786	3.29615	6.44621e-08	1.65624e-05	8.094	24.138	53.992	16.797	66.069	7.046	0.968	3.366	1.384	5.472	9.189	7.346	0	0	0	0	0	1.609	1.726	2.5	2.242	3.248	2.881	0.407
c39335_g1	1391	29vs77	Aug	Jan	---NA---	-	-	-							2.17359	1.90688	1.11184e-05	0.00057276	1.914	1.104	1.074	4.845	3.729	1.402	6.392	7.841	4.366	4.345	2.701	7.47	0	0	0	0.282	0	0	0.809	0.33	1.034	0	0.392	0.747
c39343_g1	1021	29vs77	Jan	Aug	prolow-density lipoprotein receptor-related protein 1-like	6e-07	0.41	-						co2 up	-2.26995	1.47598	0.00202876	0.0353544	10.575	1.573	2.839	10.124	13.248	0.341	0.614	0.515	1.899	0.568	2.236	0.807	3.743	4.629	0.251	2.891	2.823	0.869	0.685	0.377	2.679	0.582	0.441	0
c39343_g1	1021	46v77	April	Aug	prolow-density lipoprotein receptor-related protein 1-like	6e-07	0.41	-						co2 up	-2.86952	1.7973	0.00120152	0.0431758	10.575	1.573	2.839	10.124	13.248	0.341	0.614	0.515	1.899	0.568	2.236	0.807	0.171	0.898	1.985	4.126	3.243	1.656	0.652	0.132	0.597	0.7	0.794	0.756
c39351_g1	1034	29vs46	Jan	April	PREDICTED: uncharacterized protein LOC101856976	2e-14	0.5067	-							-2.63672	6.9539	2.55674e-08	1.81529e-05	193.029	218.401	438.466	43.948	34.522	61.827	3.322	2.451	9.94	45.392	154.86	37.404	1.502	3.399	4.33	0	0.901	0.916	0.372	0	0.815	0	1.411	1.377
c39351_g1	1034	29vs77	Jan	Aug	PREDICTED: uncharacterized protein LOC101856976	2e-14	0.5067	-							-5.73675	7.03416	2.78416e-20	3.50767e-17	193.029	218.401	438.466	43.948	34.522	61.827	3.322	2.451	9.94	45.392	154.86	37.404	0	0.214	0.993	0	0	0	0.685	0.189	0.335	0.97	1.538	0.844
c39351_g1	1034	46v77	April	Aug	PREDICTED: uncharacterized protein LOC101856976	2e-14	0.5067	-							-3.13776	4.43504	4.96215e-09	1.8453e-06	193.029	218.401	438.466	43.948	34.522	61.827	3.322	2.451	9.94	45.392	154.86	37.404	0	7.226	0	4.408	8.876	13.306	0	1.34	0	1.266	4.37	0
c39351_g1	1034	77v87	Nov	Aug	PREDICTED: uncharacterized protein LOC101856976	2e-14	0.5067	-							3.85422	5.38961	3.2969e-10	1.28407e-07	193.029	218.401	438.466	43.948	34.522	61.827	3.322	2.451	9.94	45.392	154.86	37.404	9.648	12.774	14.725	2.786	0.48	3.465	0	0.33	3.233	3.662	9.112	5.178
c39353_g1	1315	46v77	April	Aug	PREDICTED: uncharacterized protein LOC106011655, partial	7.6e-31	0.5033	C:extracellular region; F:chitin binding; P:chitin metabolic process							-2.18374	1.9175	0.000924353	0.036009	12.69	17.252	30.611	8.526	7.444	4.256	0.307	0.622	3.736	8.888	19.272	4.312	1.741	4.233	1.189	0	0	0.716	4.599	0.962	3.888	6.699	3.831	3.239
c39353_g1	1315	29vs77	Jan	Aug	PREDICTED: uncharacterized protein LOC106011655, partial	7.6e-31	0.5033	C:extracellular region; F:chitin binding; P:chitin metabolic process							-3.79852	3.47437	3.82279e-08	4.2605e-06	12.69	17.252	30.611	8.526	7.444	4.256	0.307	0.622	3.736	8.888	19.272	4.312	1.172	0.214	2.76	8.392	13.321	15.35	2.072	2.642	1.682	3.316	1.999	2.133
c39353_g1	1315	77v87	Nov	Aug	PREDICTED: uncharacterized protein LOC106011655, partial	7.6e-31	0.5033	C:extracellular region; F:chitin binding; P:chitin metabolic process							2.70328	2.67901	6.46116e-05	0.00485917	12.69	17.252	30.611	8.526	7.444	4.256	0.307	0.622	3.736	8.888	19.272	4.312	0	0	0	0	0.468	0.963	3.104	0.962	3.16	1.957	1.489	1.086
c39358_g1	892	46v77	April	Aug	isoaspartyl peptidase l-asparaginase-like	1.2e-126	0.7867	F:hydrolase activity							-2.10341	3.17003	5.47399e-06	0.000717906	15.963	11.533	20.999	22.319	13.87	27.024	5.172	3.179	5.535	11.735	11.963	12.101	1.274	0.77	4.319	1.164	1.285	0	0.206	0	0	1.24	2.41	2.308
c39365_g1	294	29vs46	Jan	April	---NA---	-	-	-							-2.33912	2.66125	1.05141e-06	0.000285748	22.544	23.169	29.144	4.666	3.557	6.087	8.195	5.701	5.627	16.409	25.805	24.007	0	0	0.742	0	0	0	2.452	1.736	1.289	0.886	0	0.33
c39365_g1	294	29vs77	Jan	Aug	---NA---	-	-	-							-2.03641	2.90807	8.61755e-07	6.59353e-05	22.544	23.169	29.144	4.666	3.557	6.087	8.195	5.701	5.627	16.409	25.805	24.007	16.622	15.415	5.956	1.716	1.081	2.431	6.82	4.152	7.128	5.501	11.973	7.758
c39365_g1	294	46v87	Nov	April	---NA---	-	-	-							2.2521	2.75472	2.75948e-07	5.93114e-05	22.544	23.169	29.144	4.666	3.557	6.087	8.195	5.701	5.627	16.409	25.805	24.007	1.138	4.105	2.411	3.138	0.685	1.057	0.561	0.689	0.204	0.236	1.881	1.561
c39371_g1	1449	29v87	Nov	Jan	PREDICTED: uncharacterized protein LOC106012666	2.6e-140	0.6833	-							2.04747	2.66475	2.2052e-07	3.57243e-05	1.772	1.771	2.031	3.311	2.525	3.902	10.43	13.516	4.343	6.789	10.329	11.773	0	0	0	0.329	0	0.446	0.949	0.293	0.597	0.709	0.343	1.309
c39376_g1	297	46v87	Nov	April	---NA---	-	-	-							3.79465	-0.384756	0.000918683	0.0259113	5.317	0.771	2.488	1.368	0	0	2.582	11.456	3.282	6.97	5.393	7.452	0.353	0.652	0.382	0	0	0.435	1.057	0.878	1.558	2.666	3.037	1.968
c39377_g1	1650	29vs77	Aug	Jan	mfs-type transporter slc18b1-like	1.4e-171	0.7267	C:integral component of membrane; F:transporter activity; P:transmembrane transport							2.24195	2.86742	1.49493e-06	0.000105014	2.15	1.74	0.829	6.967	6.73	6.024	6.667	8.667	5.981	4.271	6.524	2.795	1.172	2.437	3.84	1.634	0.565	0	0	0	0.167	0.81	1.626	1.319
c39382_g1	904	29vs77	Aug	Jan	vacuolar protein sorting-associated protein 4a-like isoform x1	8.5e-113	0.71	F:ATP binding							2.14207	1.53873	0.000243076	0.00712917	0.26	1.542	0.436	1.572	1.005	1.503	3.967	4.236	2.16	0.971	2.272	1.428	0	0.203	0	0	0	1.398	0.892	0.727	1.791	1.316	1.068	1.232
c394_g1	341	29vs46	Jan	April	---NA---	-	-	F:serine-type endopeptidase inhibitor activity							-6.17761	-0.346981	0.000176272	0.0131279	3.367	2.323	13.482	0	0	0	0	0	0.492	3.193	4.69	1.686	1.627	1.486	6.392	1.693	0.492	0	0	0.33	0	1.35	3.076	1.881
c394_g1	341	29vs77	Jan	Aug	---NA---	-	-	F:serine-type endopeptidase inhibitor activity							-4.83174	-0.355522	0.000173039	0.0054207	3.367	2.323	13.482	0	0	0	0	0	0.492	3.193	4.69	1.686	58.73	67.347	76.605	206.559	353.1	323.034	86.239	197.536	63.595	108.892	103.571	108.421
c394_g1	341	46v87	Nov	April	---NA---	-	-	F:serine-type endopeptidase inhibitor activity							5.27634	-0.836816	0.00154863	0.0373285	3.367	2.323	13.482	0	0	0	0	0	0.492	3.193	4.69	1.686	2.355	2.598	0.84	0.717	0.625	0.646	3.6	3.586	2.068	4.775	3.704	2.376
c39401_g1	1386	29vs77	Jan	Aug	lysosome-associated membrane glycoprotein 5-like	4.4e-79	0.6133	C:endosome; C:organelle membrane							-2.06542	2.1164	1.52907e-06	0.000107014	4.395	5.178	5.582	2.403	3.874	2.589	1.189	1.012	1.145	1.695	3.358	1.916	0	0.203	0.371	0	0.132	0.564	1.222	0.811	1.361	0.945	1.068	1.425
c39406_g1	538	29vs77	Aug	Jan	tubulin alpha-1 chain-like	1.3e-12	0.98	-							2.19892	2.88986	1.12162e-05	0.000576055	6.333	7.657	5.912	9.587	12.204	13.019	36.919	33.514	15.682	7.884	12.729	13.388	0	0	0	0.588	0.252	0	0.627	0.689	1.827	1.417	2.009	1.93
c39414_g3	458	29vs77	Jan	Aug	---NA---	-	-	-							-2.60505	0.0952969	0.000103414	0.00358234	6.995	3.511	4.795	2.505	3.107	0	0.299	1.217	0.884	2.279	1.077	1.349	0.922	0.139	0	2.304	0	0.752	0.751	0	0	5.475	7.221	3.316
c39416_g2	1633	29vs77	Jan	Aug	PREDICTED: uncharacterized protein LOC101858911	3.5e-77	0.5033	-							-2.73435	1.96874	3.3854e-08	3.83212e-06	4.513	2.969	5.678	3.272	10.326	2.361	0.417	0.542	0.93	1.728	2.318	0.674	0.216	0	0	0	0	0	1.742	3.746	2.221	1.662	2.724	1.61
c39416_g2	1633	46v77	April	Aug	PREDICTED: uncharacterized protein LOC101858911	3.5e-77	0.5033	-							-2.99969	2.02829	3.12389e-06	0.000450454	4.513	2.969	5.678	3.272	10.326	2.361	0.417	0.542	0.93	1.728	2.318	0.674	0	0.257	0.305	0.388	1.537	0.693	1.098	1.01	1.5	0.936	1.46	1.775
c39436_g1	2033	29vs77	Aug	Jan	PREDICTED: uncharacterized protein LOC101854637	2e-25	0.51	C:membrane; F:ion channel activity; P:ion transport; P:transmembrane transport							2.00377	3.00806	2.03472e-06	0.00013601	1.394	0.99	1.563	4.078	1.811	3.561	4.479	6.465	4.582	7.192	8.806	7.417	0.25	0	0	0	0.601	0.916	0.966	1.991	0.175	1.848	0.931	1.348
c39436_g1	2033	29v87	Nov	Jan	PREDICTED: uncharacterized protein LOC101854637	2e-25	0.51	C:membrane; F:ion channel activity; P:ion transport; P:transmembrane transport							2.51481	3.42677	7.54287e-11	4.14503e-08	1.394	0.99	1.563	4.078	1.811	3.561	4.479	6.465	4.582	7.192	8.806	7.417	0	0	0	3.503	0	0.775	0	0.519	1.412	2.59	2.371	9.998
c39445_g1	660	29vs77	Jan	Aug	---NA---	-	-	-							-2.54677	4.56107	4.26532e-09	6.17981e-07	43.055	29.774	19.468	18.331	12.151	18.336	4.416	5.239	5.865	14.154	18.651	16.945	0.944	3.399	4.636	0.435	1.129	0.775	0	1.019	0.226	2.337	5.026	0.291
c39453_g1	689	29v87	Nov	Jan	---NA---	-	-	-							2.0579	1.60195	1.76698e-05	0.00126653	1.855	1.386	2.52	2.812	2.353	4.091	4.833	8.827	3.106	6.081	8.477	10.566	5.029	3.1	3.098	5.101	1.598	1.632	13.516	26.495	20.182	3.518	5.496	5.547
c39453_g2	374	29v87	Nov	Jan	---NA---	-	-	-							2.3287	0.721653	0.000436432	0.0146836	4.573	0.979	0.553	3.49	1.428	6.024	4.141	4.698	4.974	9.48	13.423	9.475	5.12	5.708	1.756	0	0	0	1.693	1.887	3.808	4.691	3.762	2.114
c39455_g1	659	29vs77	Aug	Jan	PREDICTED: uncharacterized protein LOC101863352	1.4e-20	0.5567	-							2.16949	2.588	9.42416e-05	0.0033351	7.881	1.677	2.424	14.534	7.788	10.974	16.436	14.768	20.833	21.873	17.757	13.405	0	0	0	0	1.081	2.208	0.586	2.416	0.218	1.983	1.969	1.086
c39455_g1	659	29v87	Nov	Jan	PREDICTED: uncharacterized protein LOC101863352	1.4e-20	0.5567	-							2.08835	2.52893	9.68351e-05	0.00479065	7.881	1.677	2.424	14.534	7.788	10.974	16.436	14.768	20.833	21.873	17.757	13.405	8.692	9.076	3.163	7.781	10.294	6.847	1.23	1.547	0.925	0.515	0	5.799
c39458_g1	1113	46v77	April	Aug	heme-binding protein 1-like	9.7e-26	0.5267	-							-2.06937	3.04326	0.000143574	0.00931745	8.814	4.876	6.188	29.439	16.382	5.304	3.046	3.25	4.774	3.473	4.763	4.631	2.184	2.095	2.989	0.999	0.18	1.445	1.28	1.396	0.83	3.282	3.85	5.527
c3946_g1	306	29vs77	Jan	Aug	---NA---	-	-	-							-5.09298	-1.2917	0.0014714	0.0278855	2.493	3.605	2.35	3.835	0	0	0	0	0	0	0.721	0.701	2.651	3.87	4.93	0	0.637	0	1.577	1.755	2.752	5.264	2.508	1.484
c39468_g1	847	29vs46	April	Jan	PREDICTED: uncharacterized protein LOC101846728	1.8e-56	0.52	-							2.30575	2.39862	4.60408e-05	0.00496868	2.682	2.886	3.19	12.438	7.047	25.003	6.927	6.776	18.949	8.237	18.807	10.575	5.905	12.058	16.427	2.045	29.788	98.815	4.244	1.246	6.836	1.173	2.714	1.396
c39468_g1	847	29v87	Nov	Jan	PREDICTED: uncharacterized protein LOC101846728	1.8e-56	0.52	-							2.03706	2.50414	6.93982e-06	0.000600294	2.682	2.886	3.19	12.438	7.047	25.003	6.927	6.776	18.949	8.237	18.807	10.575	0	0.299	2.672	0.458	1.201	0.411	3.724	2.519	5.533	4.961	2.812	2.095
c39471_g1	314	29v87	Jan	Nov	hypothetical protein BRAFLDRAFT_219194	8.3e-20	0.5767	F:transmembrane signaling receptor activity; P:neuropeptide signaling pathway; C:integral component of membrane; F:G-protein coupled receptor activity; C:membrane; P:cell surface receptor signaling pathway; P:G-protein coupled receptor signaling pathway; C:plasma membrane							-3.0167	2.83865	1.64047e-11	1.08178e-08	101.128	77.342	91.142	135.5	5.143	16.745	5.825	1.847	77.503	10.377	19.5	8.357	0.33	2.063	0.884	0	0	0.2	2.411	1.057	3.043	4.109	1.548	2.822
c39477_g1	503	29vs77	Aug	Jan	---NA---	-	-	-							2.54556	-0.263937	0.00234195	0.0390602	1.075	0	0.351	3.26	1.811	2.93	2.322	4.698	2.291	5.382	2.172	2.928	45.134	43.658	14.616	6.241	0.901	9.254	8.537	4.605	7.404	15.279	14.559	12.79
c39477_g1	503	29v87	Nov	Jan	---NA---	-	-	-							2.78037	-0.0853403	0.00151087	0.0360987	1.075	0	0.351	3.26	1.811	2.93	2.322	4.698	2.291	5.382	2.172	2.928	0.432	0	0	1.775	0	6.835	3.377	6.652	0.939	4.252	4.037	2.764
c39477_g2	2283	29v87	Nov	Jan	atp-binding cassette sub-family g member 8-like	0	0.7133	C:membrane; F:ATP binding; F:ATPase activity							2.13503	3.43889	2.4009e-06	0.000258302	2.493	0.729	2.095	3.055	1.917	3.953	3.723	4.991	5.15	9.044	8.559	6.53	0	0	0	0.576	0.492	1.538	0.817	1.698	1.827	1.721	1.96	4.208
c39479_g1	1014	29vs46	Jan	April	fibrinolytic isozyme c-like	1.3e-103	0.71	F:serine-type endopeptidase activity; P:proteolysis							-2.60828	4.5069	2.13249e-06	0.000475859	73.303	19.836	61.722	12.246	5.064	9.193	0.598	2.371	1.076	13.99	28.88	14.576	2.696	0.812	0.938	0	2.679	7.739	2.221	6.275	1.318	7.441	12.306	10.385
c39479_g1	1014	29vs77	Jan	Aug	fibrinolytic isozyme c-like	1.3e-103	0.71	F:serine-type endopeptidase activity; P:proteolysis							-5.22219	4.57716	7.19401e-16	4.08747e-13	73.303	19.836	61.722	12.246	5.064	9.193	0.598	2.371	1.076	13.99	28.88	14.576	2.082	1.422	2.694	0.729	1.862	0	0	0	0	3.02	3.449	4.354
c39479_g1	1014	46v77	April	Aug	fibrinolytic isozyme c-like	1.3e-103	0.71	F:serine-type endopeptidase activity; P:proteolysis							-2.63499	2.02872	1.35115e-06	0.000226247	73.303	19.836	61.722	12.246	5.064	9.193	0.598	2.371	1.076	13.99	28.88	14.576	4.744	1.283	0.251	0.329	0	0.587	2.56	1.529	1.194	2.759	3.135	2.153
c39479_g1	1014	77v87	Nov	Aug	fibrinolytic isozyme c-like	1.3e-103	0.71	F:serine-type endopeptidase activity; P:proteolysis							3.71019	3.3586	1.253e-13	1.09985e-10	73.303	19.836	61.722	12.246	5.064	9.193	0.598	2.371	1.076	13.99	28.88	14.576	0.887	0.47	1.058	0	0	0	0.685	0.632	1.922	0.81	0.666	1.503
c39483_g1	232	29vs77	Aug	Jan	neurogenic locus notch protein isoform x3	2e-12	0.7567	F:calcium ion binding; F:protein binding							3.42382	0.613193	4.13945e-06	0.000253057	0.461	0	0.308	0.92	4.667	9.269	4.849	4.369	5.312	7.406	10.621	8.535	2.958	1.336	1.843	0.341	0.889	0	2.419	1.396	3.189	5.948	4.889	3.365
c39483_g1	232	29v87	Nov	Jan	neurogenic locus notch protein isoform x3	2e-12	0.7567	F:calcium ion binding; F:protein binding							3.87027	0.983807	6.32371e-08	1.27502e-05	0.461	0	0.308	0.92	4.667	9.269	4.849	4.369	5.312	7.406	10.621	8.535	0	0	0	0	0	0	0.916	0.377	1.172	1.164	1.323	0
c39483_g2	553	29vs77	Aug	Jan	neurogenic locus notch-like protein 1	1.5e-38	0.5933	F:calcium ion binding; F:protein binding							3.88741	-0.0278278	9.66302e-06	0.000509015	0	0.271	0.308	0	0	1.099	4.636	3.898	2.883	5.81	8.413	3.895	0.592	0.545	0	0	0	0	0.586	0.491	2.643	5.366	1.675	2.754
c39483_g2	553	46v77	Aug	April	neurogenic locus notch-like protein 1	1.5e-38	0.5933	F:calcium ion binding; F:protein binding							2.93891	0.0437322	0.000487843	0.0226213	0	0.271	0.308	0	0	1.099	4.636	3.898	2.883	5.81	8.413	3.895	0.125	0	0.687	0.529	0.625	1.891	2.502	3.67	1.995	3.729	1.332	3.345
c39483_g2	553	29v87	Nov	Jan	neurogenic locus notch-like protein 1	1.5e-38	0.5933	F:calcium ion binding; F:protein binding							4.37719	0.359116	3.36873e-07	5.07591e-05	0	0.271	0.308	0	0	1.099	4.636	3.898	2.883	5.81	8.413	3.895	24.712	23.86	31.818	41.291	34.953	62.667	1.66	2.963	4.099	9.719	17.606	35.103
c39483_g2	553	46v87	Nov	April	neurogenic locus notch-like protein 1	1.5e-38	0.5933	F:calcium ion binding; F:protein binding							3.53716	0.437483	4.36631e-05	0.00297912	0	0.271	0.308	0	0	1.099	4.636	3.898	2.883	5.81	8.413	3.895	0	0	0	0	2.006	0	2.543	2.887	3.269	3.518	0	0
c39484_g1	1235	46v77	April	Aug	multidrug resistance-associated protein 1-like	1.9e-88	0.6067	C:integral component of membrane; F:ATP binding; F:ATPase activity, coupled to transmembrane movement of substances; P:transmembrane transport							-2.02727	2.21417	1.62737e-05	0.00175548	4.005	1.938	2.626	9.319	7.721	5.38	0.819	1.741	2.714	2	1.387	1.482	0.751	2.737	0.753	12.482	1.754	3.652	4.425	9.974	5.06	0	0	1.406
c39484_g1	1235	46v87	April	Nov	multidrug resistance-associated protein 1-like	1.9e-88	0.6067	C:integral component of membrane; F:ATP binding; F:ATPase activity, coupled to transmembrane movement of substances; P:transmembrane transport							-2.10117	2.17838	7.46972e-07	0.000135851	4.005	1.938	2.626	9.319	7.721	5.38	0.819	1.741	2.714	2	1.387	1.482	47.979	88.385	66.559	22.814	3.351	7.164	7.167	3.784	18.522	46.528	79.733	52.586
c39496_g1	327	29vs77	Jan	Aug	---NA---	-	-	-							-2.02921	0.186004	0.00221343	0.0375167	8.932	3.407	2.924	5.433	2.142	1.907	0.701	1.199	0.922	1.407	1.414	2.546	0	0	0	2.268	0	0	4.021	6.143	0.619	4.665	4.585	3.83
c39502_g1	268	29vs77	Jan	Aug	---NA---	-	-	-							-3.52854	7.69582	1.58034e-11	3.84788e-09	2822.61	1544.79	5181.6	2563.65	3057.42	1966.39	255.708	243.462	375.387	4071.96	4939.27	4268.93	0.751	0.673	1.331	1.375	0	0.305	0	0	0	0.413	0.705	1.367
c39502_g1	268	46v77	April	Aug	---NA---	-	-	-							-3.12501	7.21384	1.51043e-15	2.51109e-12	2822.61	1544.79	5181.6	2563.65	3057.42	1966.39	255.708	243.462	375.387	4071.96	4939.27	4268.93	1.104	0.331	0.774	1.023	0	0.916	6.201	6.029	3.233	0.92	9.778	11.888
c39502_g1	268	77v87	Nov	Aug	---NA---	-	-	-							3.87251	8.19648	3.24807e-32	1.27348e-28	2822.61	1544.79	5181.6	2563.65	3057.42	1966.39	255.708	243.462	375.387	4071.96	4939.27	4268.93	5.985	9.568	4.079	0.976	2.114	2.161	5.548	2.868	10.491	14.595	6.643	10.977
c39502_g2	387	29vs77	Jan	Aug	---NA---	-	-	-							-3.08545	8.37787	1.61156e-10	3.12508e-08	2854.66	1165.12	3378.89	2373.49	2785.29	2049.91	273.624	243.719	354.247	4078.57	5386.28	4082.76	0	0	0	0	0	0	0	132.685	0	45.457	0	0
c39502_g2	387	46v77	April	Aug	---NA---	-	-	-							-3.00804	8.1949	1.9801e-15	3.19786e-12	2854.66	1165.12	3378.89	2373.49	2785.29	2049.91	273.624	243.719	354.247	4078.57	5386.28	4082.76	1.252	0.481	1.756	0.611	1.417	4.099	0.091	0.075	0.444	0.97	1.097	0.562
c39502_g2	387	77v87	Nov	Aug	---NA---	-	-	-							3.86917	9.27797	6.2035e-31	2.14608e-27	2854.66	1165.12	3378.89	2373.49	2785.29	2049.91	273.624	243.719	354.247	4078.57	5386.28	4082.76	3.083	1.753	3.643	2.139	1.85	0	2.667	1.576	1.128	0.641	0	0.708
c39510_g1	835	29vs77	Jan	Aug	von willebrand factor a domain-containing protein 2-like	1.9e-32	0.5967	-							-3.68394	4.55767	2.74332e-06	0.000176652	67.596	58.84	60.648	59.147	23.112	1.919	2.739	0.266	11.5	18.944	38.124	35.106	0.216	0.192	0.349	0	0	0.129	1.247	0.594	0.903	2.303	1.401	0.96
c39510_g1	835	77v87	Nov	Aug	von willebrand factor a domain-containing protein 2-like	1.9e-32	0.5967	-							2.64445	3.79118	0.000361666	0.0198784	67.596	58.84	60.648	59.147	23.112	1.919	2.739	0.266	11.5	18.944	38.124	35.106	0.307	0.374	0.109	1.14	0.757	0.893	3.245	0.745	2.344	2.683	1.372	0.931
c39514_g1	1054	29vs77	Aug	Jan	sulfotransferase 1a1-like isoform x1	1.2e-57	0.6567	-							4.07954	5.68215	4.05612e-17	2.96142e-14	7.16	5.355	5.88	10.175	21.855	9.37	131.168	82.347	73.468	15.743	13.386	11.888	0	0	0	0	0	0	45.419	47.707	3.167	0	0	0.785
c39514_g1	1054	46v77	Aug	April	sulfotransferase 1a1-like isoform x1	1.2e-57	0.6567	-							2.922	5.67366	4.90182e-09	1.83494e-06	7.16	5.355	5.88	10.175	21.855	9.37	131.168	82.347	73.468	15.743	13.386	11.888	0	0	0	0.893	0.793	0.27	0.644	1.047	1.245	0.54	0	0.795
c39514_g1	1054	77v87	Aug	Nov	sulfotransferase 1a1-like isoform x1	1.2e-57	0.6567	-							-2.98337	5.95416	1.16124e-13	1.03476e-10	7.16	5.355	5.88	10.175	21.855	9.37	131.168	82.347	73.468	15.743	13.386	11.888	0	0	0	0	0	0	1.082	0.528	0.946	1.282	0.627	0.999
c3952_g1	578	29vs77	Aug	Jan	vitellogenin-4- partial	6.3e-47	0.5667	F:lipid transporter activity; P:lipid transport							4.78859	4.42731	9.09005e-18	7.11898e-15	6.168	2.25	1.733	7.568	10.392	25.155	88.07	115.55	66.349	100.364	73.255	59.388	2.526	4.607	3.589	7.017	0	1.515	0	0	0	6.091	11.689	1.193
c3952_g1	578	46v77	Aug	April	vitellogenin-4- partial	6.3e-47	0.5667	F:lipid transporter activity; P:lipid transport							2.66625	4.48799	4.84247e-07	9.43864e-05	6.168	2.25	1.733	7.568	10.392	25.155	88.07	115.55	66.349	100.364	73.255	59.388	0.319	0.289	0	4.854	11.531	3.147	0.941	0.783	1.158	4.775	5.438	6.439
c3952_g1	578	29v87	Nov	Jan	vitellogenin-4- partial	6.3e-47	0.5667	F:lipid transporter activity; P:lipid transport							4.45448	4.12281	2.48391e-18	6.32855e-15	6.168	2.25	1.733	7.568	10.392	25.155	88.07	115.55	66.349	100.364	73.255	59.388	7.577	13.811	39.508	14.034	17.224	0	0	1.066	2.912	8.125	11.689	1.193
c3952_g1	578	46v87	Nov	April	vitellogenin-4- partial	6.3e-47	0.5667	F:lipid transporter activity; P:lipid transport							2.44815	4.25513	6.30346e-07	0.00011779	6.168	2.25	1.733	7.568	10.392	25.155	88.07	115.55	66.349	100.364	73.255	59.388	3.038	0.919	1.571	0	0	0	4.516	0	4.871	6.277	5.741	3.762
c39529_g2	1481	29vs46	Jan	April	---NA---	-	-	-							-2.35653	3.30505	0.000201001	0.0144712	20.878	14.408	6.326	3.784	0.714	3.94	4.731	4.653	9.148	13.405	10.521	8.331	0	0	0	0.611	0.529	0	2.18	1.802	3.233	2.185	1.244	2.444
c39531_g1	560	29vs46	Jan	April	blue-sensitive opsin-like	4.4e-10	0.5167	C:integral component of membrane; F:G-protein coupled receptor activity; P:G-protein coupled receptor signaling pathway						co2 down	-2.07712	4.00498	6.83684e-05	0.00673422	37.868	27.774	10.601	5.292	6.452	8.625	15.484	15.265	21.04	14.961	16.598	13.769	0	0	0.534	0	0	0	1.238	0.208	1.958	1.865	0.96	0.912
c39539_g1	2457	29vs77	Aug	Jan	contactin- partial	0	0.68	F:protein binding							3.62245	2.95039	4.75217e-12	1.29299e-09	0.803	0.271	0.319	2.659	1.097	1.2	6.006	4.84	5.32	7.159	5.822	4.134	2855.59	0	0	0	3044.94	0.423	0	0	0	0	0	1.648
c39539_g1	2457	29v87	Nov	Jan	contactin- partial	0	0.68	F:protein binding							3.55744	2.90299	8.62128e-13	8.054e-10	0.803	0.271	0.319	2.659	1.097	1.2	6.006	4.84	5.32	7.159	5.822	4.134	7.52	6.863	4.985	0.752	0.637	0	1.594	0.887	4.783	6.657	5.585	3.501
c39542_g1	856	29vs77	Jan	Aug	---NA---	-	-	-							-2.29473	5.50202	7.46388e-07	5.83754e-05	100.006	109.409	192.163	26.896	42.838	37.189	26.237	15.363	37.345	51.704	58.108	42.851	12.174	7.868	1.44	0	1.682	3.5	0	1.198	1.078	2.354	3.37	2.686
c39544_g1	296	46v87	April	Nov	---NA---	-	-	-						co2 up	-3.84573	0.732109	0.00083293	0.0242341	0.898	6.178	6.677	45.303	29.841	0	2.598	23.08	7.941	0.699	3.102	0.754	0	0.289	0.338	0	0	0.799	0.636	0.528	5.409	5.383	1.225	2.376
c39544_g1	296	77v87	Aug	Nov	---NA---	-	-	-						co2 up	-2.85111	0.312135	0.00101018	0.0446019	0.898	6.178	6.677	45.303	29.841	0	2.598	23.08	7.941	0.699	3.102	0.754	0	2.758	1.407	2.104	0	14.527	0	1.283	1.179	7.264	8.367	12.994
c39544_g2	1117	46v87	April	Nov	---NA---	-	-	-						co2 up	-4.1198	3.42136	7.44201e-05	0.00443738	1.678	3.042	5.369	45.75	27.461	0.152	1.653	15.585	13.553	1.432	1.451	0.932	45.589	6.403	23.506	16.267	34.761	5.649	15.927	8.86	10.761	32.068	46.676	73.066
c39544_g2	1117	77v87	Aug	Nov	---NA---	-	-	-						co2 up	-3.03347	2.74609	1.349e-06	0.000184074	1.678	3.042	5.369	45.75	27.461	0.152	1.653	15.585	13.553	1.432	1.451	0.932	0	1.229	0	0	0	0	1.305	0	0	5.416	8.73	3.85
c39551_g1	2530	29v87	Nov	Jan	peroxisomal acyl-coenzyme a oxidase 3-like isoform x2	0	0.8567	-							2.08368	4.19471	5.71555e-08	1.19096e-05	2.387	2.021	3.955	3.912	2.975	3.485	6.305	12.344	8.656	12.936	13.213	10.522	10.774	7.515	2.432	1.54	1.67	2.314	4.401	2.793	9.836	11.263	6.731	8.679
c39557_g1	1849	29vs77	Aug	Jan	acyl- synthetase family member mitochondrial-like	2.8e-163	0.6033	F:catalytic activity; P:metabolic process							2.59586	3.94082	3.94339e-09	5.80039e-07	2.859	2.552	3.349	5.382	3.477	4.117	10.147	17.219	25.868	12.64	11.643	9.031	4.38	4.34	2.498	0.552	0	0.493	2.361	1.953	1.747	4.294	2.636	3.297
c39557_g1	1849	46v77	Aug	April	acyl- synthetase family member mitochondrial-like	2.8e-163	0.6033	F:catalytic activity; P:metabolic process							2.06051	3.93485	1.25715e-06	0.000211786	2.859	2.552	3.349	5.382	3.477	4.117	10.147	17.219	25.868	12.64	11.643	9.031	0.284	0	0.305	0	0	0	0.85	0.698	1.871	1.915	2.175	1.581
c39562_g1	639	29vs46	Jan	April	---NA---	-	-	-							-2.0993	1.22335	0.000416866	0.0244786	13.411	25.19	15.332	3.388	1.468	7.173	4.526	4.112	4.243	6.904	3.066	6.601	0.091	0.171	0.305	1.551	0.805	1.75	1.197	1.5	0.67	1.502	0.98	1.018
c39573_g1	1858	29vs46	Jan	April	protein tprxl	2.5e-22	0.525	F:protein binding							-2.58376	1.27454	0.000212694	0.0149401	3.249	1.834	4.062	0.869	0.37	0.088	0.26	0.737	1.599	2.65	3.148	4.667	0.478	0.866	0	0	0	0	1.404	2.34	1.747	1.957	1.342	3.51
c39573_g1	1858	46v87	Nov	April	protein tprxl	2.5e-22	0.525	F:protein binding							3.11456	1.86769	1.34011e-07	3.19676e-05	3.249	1.834	4.062	0.869	0.37	0.088	0.26	0.737	1.599	2.65	3.148	4.667	5.12	12.497	12.697	9.52	11.951	0	5.045	7.152	4.528	0.7	0	4.015
c39573_g1	1858	77v87	Nov	Aug	protein tprxl	2.5e-22	0.525	F:protein binding							2.33868	2.08004	2.98757e-07	5.21371e-05	3.249	1.834	4.062	0.869	0.37	0.088	0.26	0.737	1.599	2.65	3.148	4.667	0	0	0.196	0.247	0	0	1.577	0.434	1.019	0.447	0.167	0.97
c39592_g4	946	29vs77	Jan	Aug	---NA---	-	-	-							-2.84606	-0.728392	0.00257997	0.0415789	0.473	1.323	0.936	3.784	0.397	0.189	0	0	0.331	0.625	0.274	0.124	2.742	1.379	0.971	2.938	0.733	3.371	0	0.245	0	0	0	2.783
c39592_g5	346	29vs46	April	Jan	---NA---	-	-	-							2.98488	0.819407	0.000102823	0.0088515	0.662	3.959	1.882	35.179	7.378	16.126	0	2.957	2.875	0.518	5.712	3.283	23.756	26.158	16.329	2.692	3.736	4.31	4.227	4.774	12.515	12.588	9.935	6.807
c39592_g5	346	46v77	April	Aug	---NA---	-	-	-							-3.27177	0.871612	1.65437e-05	0.00177108	0.662	3.959	1.882	35.179	7.378	16.126	0	2.957	2.875	0.518	5.712	3.283	0	0	0	0	0.492	0.998	1.61	2.67	1.194	1.687	0.382	0.747
c39592_g5	346	46v87	April	Nov	---NA---	-	-	-							-2.5173	0.990918	0.000711209	0.0218547	0.662	3.959	1.882	35.179	7.378	16.126	0	2.957	2.875	0.518	5.712	3.283	0.432	0	1.353	0	0	0	0	0	0	1.434	2.871	1.202
c39594_g1	1414	46v87	Nov	April	acidic mammalian chitinase-like	0	0.7933	F:chitinase activity; P:carbohydrate metabolic process; P:chitin catabolic process							2.22068	6.97823	4.41985e-09	1.8925e-06	30.72	3.334	12.631	54.967	25.386	35.055	67.343	75.802	64.304	196.391	130.085	185.82	0.205	0.919	0.665	0.846	2.234	0.505	4.632	1.812	3.233	1.713	0.774	1.493
c39594_g1	1414	29vs77	Aug	Jan	acidic mammalian chitinase-like	0	0.7933	F:chitinase activity; P:carbohydrate metabolic process; P:chitin catabolic process							2.22395	5.86766	0.000387661	0.0103299	30.72	3.334	12.631	54.967	25.386	35.055	67.343	75.802	64.304	196.391	130.085	185.82	12.8	12.828	23.015	8.886	13.08	0	0	0	0	0	1.186	1.212
c39594_g1	1414	29v87	Nov	Jan	acidic mammalian chitinase-like	0	0.7933	F:chitinase activity; P:carbohydrate metabolic process; P:chitin catabolic process							3.38673	6.87779	6.71679e-08	1.32567e-05	30.72	3.334	12.631	54.967	25.386	35.055	67.343	75.802	64.304	196.391	130.085	185.82	3.243	2.95	7.221	1.681	3.399	3.5	0.405	1.661	0.888	0	2.302	2.618
c39595_g1	757	29vs77	Jan	Aug	---NA---	-	-	F:serine-type endopeptidase inhibitor activity							-2.62093	5.0557	7.34474e-12	1.92605e-09	97.194	89.615	89.792	130.067	94.509	82.41	9.895	17.121	17.074	42.158	49.539	41.405	0.444	0.096	0.36	0.306	0	0.963	1.42	0.623	0.866	1.772	1.901	1.813
c39595_g1	757	46v77	April	Aug	---NA---	-	-	F:serine-type endopeptidase inhibitor activity							-2.74173	5.03573	1.36201e-12	1.28313e-09	97.194	89.615	89.792	130.067	94.509	82.41	9.895	17.121	17.074	42.158	49.539	41.405	23.631	22.78	19.165	2.045	0	7.058	7.068	4.973	11.394	24.703	13.55	9.804
c39602_g1	1575	29vs46	Jan	April	---NA---	-	-	-							-2.45959	1.2713	0.000341549	0.0209568	3.651	3.011	1.999	1.048	0	0.619	1.496	1.199	4.113	1.588	1.204	1.89	4.915	7.194	5.759	6.841	2.27	0	0	1.651	1.5	4.792	3.674	2.783
c39609_g1	788	29v87	Jan	Nov	---NA---	-	-	-							-2.58918	2.67975	9.68613e-08	1.77427e-05	12.335	10.46	26.741	3.848	6.955	4.369	5.754	5.568	8.387	3.415	2.382	2.697	0	0	1.462	0	0	19.002	19.733	40.253	2.468	125.259	191.005	95.33
c39614_g1	671	29vs77	Aug	Jan	collagen alpha-4 chain-like	1.3e-64	0.6633	-							4.46638	5.18109	5.1544e-09	7.23412e-07	15.289	0.688	3.658	26.026	25.015	19.889	121.336	169.516	119.676	274.881	231.819	249.253	2.514	4.586	9.904	0	1.802	0.622	0	0	1.493	1.249	8.563	0
c39614_g1	671	46v77	Aug	April	collagen alpha-4 chain-like	1.3e-64	0.6633	-							2.6064	5.23236	1.12985e-11	8.49359e-09	15.289	0.688	3.658	26.026	25.015	19.889	121.336	169.516	119.676	274.881	231.819	249.253	0	0.139	0.982	0	0	0	0.305	0.755	0.342	1.147	0.882	0.97
c39614_g1	671	29v87	Nov	Jan	collagen alpha-4 chain-like	1.3e-64	0.6633	-							5.24081	5.92184	1.92285e-12	1.65814e-09	15.289	0.688	3.658	26.026	25.015	19.889	121.336	169.516	119.676	274.881	231.819	249.253	0.25	1.219	3.49	0.165	0.757	0.763	2.782	2.368	2.898	2.371	0.931	3.239
c39614_g1	671	46v87	Nov	April	collagen alpha-4 chain-like	1.3e-64	0.6633	-							3.48438	5.95985	3.16629e-24	8.60898e-20	15.289	0.688	3.658	26.026	25.015	19.889	121.336	169.516	119.676	274.881	231.819	249.253	0	0	0	0.306	0	0.552	0.446	0.179	0.808	0.751	1.068	1.232
c39622_g1	886	46v77	April	Aug	PREDICTED: uncharacterized protein LOC101854311, partial	6.1e-30	0.5033	F:calcium ion binding; F:carbohydrate binding; P:homophilic cell adhesion via plasma membrane adhesion molecules; C:membrane							-2.07689	5.1052	5.05804e-08	1.36146e-05	34.371	40.88	30.877	99.657	68.978	110.558	19.758	20.132	22.601	15.619	33.416	23.138	1.832	6.157	5.007	0	1.453	2.255	0	0.51	0.917	1.51	1.156	0.572
c39622_g2	578	46v77	April	Aug	PREDICTED: uncharacterized protein LOC101854311, partial	4.1e-29	0.52	F:carbohydrate binding							-2.15188	2.58149	5.68658e-06	0.000738929	6.758	14.252	14.131	22.255	16.342	34.803	3.802	5.603	6.865	7.217	14.801	9.582	2.537	1.849	1.047	2.809	2.414	1.245	6.019	3.755	10.484	12.562	12.913	3.762
c39624_g1	1749	29vs77	Jan	Aug	PREDICTED: ficolin-1-like	2.7e-55	0.64	-							-2.08455	12.0772	5.32893e-06	0.00031157	5073.5	3216.02	4438.95	6174.22	3600.49	6774.47	494.484	766.004	1728.88	956.969	2485.46	2564.7	1.479	3.998	2.891	1.693	0.889	0	0.239	1.189	1.238	0.413	0	0.902
c39624_g1	1749	46v77	April	Aug	PREDICTED: ficolin-1-like	2.7e-55	0.64	-							-2.45528	12.2706	1.88727e-07	4.23326e-05	5073.5	3216.02	4438.95	6174.22	3600.49	6774.47	494.484	766.004	1728.88	956.969	2485.46	2564.7	2.082	3.741	1.418	0	0.456	1.163	2.411	1.519	4.317	2.987	3.39	2.909
c39626_g1	1043	29v87	Nov	Jan	transforming growth factor-beta-induced protein ig-h3-like	6.7e-105	0.73	-							2.34979	5.55382	6.97086e-09	2.02451e-06	18.078	8.074	20.202	29.184	28.704	41.218	24.245	39.242	36.33	74.006	75.281	96.578	2.685	2.437	2.323	2.48	8.012	3.852	6.63	1.104	0.655	1.114	0.421	0.417
c39632_g2	490	46v87	Nov	April	adp-ribosylation factor-like	2.4e-47	0.9333	F:GTP binding							5.56119	-0.658565	0.00106248	0.0288306	1.111	0	0.362	0	0	0	1.071	1.101	0	2.057	0.648	3.655	344.759	1113.81	10.199	0	4.949	69.314	446.982	0	0.066	0	0.274	0
c39641_g1	2120	29vs46	Jan	April	---NA---	-	-	-							-2.34464	3.18315	4.6446e-07	0.000152593	10.752	9.334	5.593	1.981	1.758	1.553	3.904	3.224	5.673	7.744	5.347	4.649	11.355	7.13	4.81	0.588	1.814	2.642	1.676	1.897	3.218	4.455	2.626	2.715
c39651_g1	1655	29vs77	Aug	Jan	PREDICTED: uncharacterized protein LOC106012181, partial	4.4e-62	0.49	F:lipid transporter activity; P:lipid transport							3.79576	7.7777	1.35677e-16	8.83484e-14	25.131	20.94	11.026	31.497	26.84	91.338	219.49	329.014	208.034	264.841	239.211	233.799	0	0	0	0	0	0.153	0.867	0.811	0.269	0.321	0.118	0.116
c39651_g1	1655	46v77	Aug	April	PREDICTED: uncharacterized protein LOC106012181, partial	4.4e-62	0.49	F:lipid transporter activity; P:lipid transport							2.37018	7.82156	5.81967e-06	0.000752762	25.131	20.94	11.026	31.497	26.84	91.338	219.49	329.014	208.034	264.841	239.211	233.799	0.262	0	0	0.353	0.312	0	2.287	0.623	1.485	0.861	0.98	0.941
c39651_g1	1655	29v87	Nov	Jan	PREDICTED: uncharacterized protein LOC106012181, partial	4.4e-62	0.49	F:lipid transporter activity; P:lipid transport							3.63083	7.64345	6.89627e-19	1.93275e-15	25.131	20.94	11.026	31.497	26.84	91.338	219.49	329.014	208.034	264.841	239.211	233.799	7.145	0.845	0.807	1.034	0	0.928	4.599	0.755	3.349	2.658	4.605	2.715
c39651_g1	1655	46v87	Nov	April	PREDICTED: uncharacterized protein LOC106012181, partial	4.4e-62	0.49	F:lipid transporter activity; P:lipid transport							2.32998	7.74028	1.3561e-06	0.00021437	25.131	20.94	11.026	31.497	26.84	91.338	219.49	329.014	208.034	264.841	239.211	233.799	0.171	0.075	0.284	0.235	0	0.106	2.229	5.727	2.104	0.143	0.5	0.398
c39656_g1	347	29vs77	Jan	Aug	---NA---	-	-	-							-3.37112	5.30688	3.76958e-11	8.57817e-09	60.105	136.047	52.355	58.278	17.942	50.259	4.322	8.765	12.054	43.302	30.76	28.026	0.33	0.599	1.254	0.458	0	0.2	1.792	0.802	1.66	2.497	1.411	1.202
c39656_g1	347	46v77	April	Aug	---NA---	-	-	-							-2.29296	4.23375	4.75675e-06	0.000635639	60.105	136.047	52.355	58.278	17.942	50.259	4.322	8.765	12.054	43.302	30.76	28.026	3.573	5.035	4.985	2.739	0.949	0.975	0.784	0.972	0.291	0	1.871	0.727
c39656_g1	347	77v87	Nov	Aug	---NA---	-	-	-							2.01053	4.32595	7.16638e-08	1.51605e-05	60.105	136.047	52.355	58.278	17.942	50.259	4.322	8.765	12.054	43.302	30.76	28.026	0.228	0.534	0.644	1.222	1.081	0.916	2.898	1.359	2.512	3.594	1.891	2.133
c39658_g1	730	29vs77	Jan	Aug	ganglioside gm2 activator-like	3e-10	0.49	P:ganglioside catabolic process; F:enzyme activator activity; P:positive regulation of catalytic activity							-2.22983	5.22642	1.03532e-07	1.03011e-05	136.291	81.26	94.162	58.022	73.79	27.832	20.412	27.076	16.228	42.776	46.264	48.99	0.273	0.599	0.142	0	0	0	0.264	0.104	0.189	0.785	0.637	0.97
c39669_g1	1575	29vs46	Jan	April	PREDICTED: uncharacterized protein LOC106051014	3.5e-10	0.51	-						co2 down	-2.02809	4.8944	1.23179e-05	0.00189813	52.85	47.131	23.541	8.744	9.493	13.348	12.666	9.999	19.764	30.259	23.688	19.749	0	0	0	0	0	0.564	0	717.423	0	49.228	0	3.355
c39674_g2	980	29vs77	Aug	Jan	transforming growth factor-beta-induced protein ig-h3-like	1.4e-93	0.6767	-							3.02259	9.72378	4.29325e-08	4.73025e-06	346.759	73.29	228.164	505.377	410.864	384.029	1204.09	2467.38	1500.23	855.873	1002.26	722.821	0	0	0.709	2.339	0.817	1.668	4.335	1.104	2.454	3.088	2.557	2.172
c39674_g2	980	46v77	Aug	April	transforming growth factor-beta-induced protein ig-h3-like	1.4e-93	0.6767	-							2.05112	9.75613	4.86886e-08	1.31681e-05	346.759	73.29	228.164	505.377	410.864	384.029	1204.09	2467.38	1500.23	855.873	1002.26	722.821	0.808	0	1.145	1.845	0.973	0.998	2.642	2.604	2.905	0.666	0.255	0.242
c39676_g1	665	29vs77	Jan	Aug	hypothetical protein LOTGIDRAFT_233807	2.7e-18	0.8567	-							-2.10041	4.25121	2.52283e-06	0.000163727	67.584	32.483	57.512	58.291	25.875	30.307	7.069	11.873	18.173	27.107	34.063	18.569	0	0	1.789	5.16	0	0	0.669	9.389	2.221	0	0.96	0
c39684_g1	2677	29v87	Nov	Jan	beta-glucuronidase-like isoform x1	0	0.7933	-							2.131	4.90599	1.08456e-09	4.4052e-07	4.065	3.917	4.604	8.028	7.616	5.872	10.336	11.447	7.434	15.487	19.838	21.896	0	0	0	2.292	0	4.005	7.299	11.011	3.735	4.033	0	3.869
c39688_g1	1563	29vs77	Jan	Aug	protein disulfide-isomerase like 2-1-like isoform x1	1.2e-129	0.61	C:endoplasmic reticulum; P:cell redox homeostasis							-3.72893	6.7051	4.93401e-17	3.48378e-14	113.676	133.37	154.055	138.21	82.437	44.337	5.833	8.196	15.69	67.784	87.6	75.038	12.549	6.649	24.477	13.293	2.45	1.832	0	0.217	0.954	3.704	4.203	2.676
c39688_g1	1563	46v77	April	Aug	protein disulfide-isomerase like 2-1-like isoform x1	1.2e-129	0.61	C:endoplasmic reticulum; P:cell redox homeostasis							-3.08339	5.99507	2.44715e-10	1.34296e-07	113.676	133.37	154.055	138.21	82.437	44.337	5.833	8.196	15.69	67.784	87.6	75.038	0.216	0	0.229	0	0	0	1.065	1.227	0.313	0.54	2.675	1.581
c39688_g1	1563	77v87	Nov	Aug	protein disulfide-isomerase like 2-1-like isoform x1	1.2e-129	0.61	C:endoplasmic reticulum; P:cell redox homeostasis							2.88818	6.12107	2.10914e-15	2.53144e-12	113.676	133.37	154.055	138.21	82.437	44.337	5.833	8.196	15.69	67.784	87.6	75.038	0	0	0	0.212	0.553	0.376	0.586	0.727	0.859	0.253	0.147	0.543
c39692_g1	2422	29vs46	April	Jan	molybdenum cofactor biosynthesis protein 1-like isoform x1	0	0.6533	P:Mo-molybdopterin cofactor biosynthetic process							2.22201	1.73529	3.52593e-05	0.00411298	0.768	0.781	0.542	5.024	2.168	3.662	3.283	2.815	3.69	3.571	3.029	2.91	0.193	0.342	0.818	4.701	0.697	2.114	1.305	2.132	0.815	3.164	4.311	3.617
c39692_g1	2422	29vs77	Aug	Jan	molybdenum cofactor biosynthesis protein 1-like isoform x1	0	0.6533	P:Mo-molybdopterin cofactor biosynthetic process							2.19627	2.03702	1.19747e-06	8.68563e-05	0.768	0.781	0.542	5.024	2.168	3.662	3.283	2.815	3.69	3.571	3.029	2.91	3.516	1.86	1.549	0	0.504	0.505	2.031	1	3.553	2.413	2.538	3.937
c39692_g1	2422	29v87	Nov	Jan	molybdenum cofactor biosynthesis protein 1-like isoform x1	0	0.6533	P:Mo-molybdopterin cofactor biosynthetic process							2.1112	1.98563	6.79984e-07	9.27359e-05	0.768	0.781	0.542	5.024	2.168	3.662	3.283	2.815	3.69	3.571	3.029	2.91	0	0.214	0	0.635	0	0	1.139	2.623	0.502	0	0.656	0.213
c39697_g1	1653	29vs77	Jan	Aug	---NA---	-	-	-							-2.25648	1.86023	8.80509e-07	6.70552e-05	4.206	3.938	5.008	2.889	3.557	0.606	0.378	0.559	1.168	1.457	2.007	2.537	0.501	0.267	1.243	7.992	9.177	3.605	4.153	3.897	8.635	1.46	1.764	0.533
c39700_g1	563	29vs77	Jan	Aug	---NA---	-	-	-							-2.01111	2.76224	2.38789e-05	0.00107361	20.405	31.816	46.868	51.004	35.117	23.69	4.227	7.184	14.091	36.159	34.693	95.203	0	0	0	0.329	0.288	0	0.71	0.585	1.034	0.801	0.686	0.659
c39700_g1	563	46v77	April	Aug	---NA---	-	-	-							-2.13409	2.70675	1.92129e-05	0.00200741	20.405	31.816	46.868	51.004	35.117	23.69	4.227	7.184	14.091	36.159	34.693	95.203	2.776	3.132	4.014	0.482	0.829	1.28	0.685	1.123	0.502	1.434	0.656	0.63
c39700_g1	563	77v87	Nov	Aug	---NA---	-	-	-							2.65985	3.48161	9.94892e-08	2.00379e-05	20.405	31.816	46.868	51.004	35.117	23.69	4.227	7.184	14.091	36.159	34.693	95.203	0	1.069	0	5.289	3.195	2.548	5.226	13.852	6.392	5.391	2.224	6.196
c3971_g1	509	46v87	Nov	April	---NA---	-	-	-							2.746	0.405481	0.000751846	0.0225757	7.03	4.198	1.722	0.537	0.886	0.821	2.283	2.593	3.751	5.571	7.948	2.014	0	0.16	0.196	1.493	1.321	1.562	0.528	0.585	0.131	1.055	0.343	0.33
c39713_g2	229	46v77	Aug	April	---NA---	-	-	-							3.57019	0.13146	0.000212931	0.0123445	3.214	0.271	1.255	3.081	0	0	1.622	5.444	6.404	3.835	1.962	5.767	1.217	4.789	0.851	1.128	2.426	1.996	5.21	2.651	7.419	16.468	8.044	11.21
c39713_g2	229	46v87	Nov	April	---NA---	-	-	-							3.32758	-0.100152	0.000565886	0.0186725	3.214	0.271	1.255	3.081	0	0	1.622	5.444	6.404	3.835	1.962	5.767	0.432	2.362	3.272	0	0	0.27	0.215	0.349	0.153	1.088	3.919	0.592
c39714_g4	783	77v87	Nov	Aug	myosin heavy chain isoform partial	5.1e-45	0.7967	C:myosin complex; F:motor activity							2.21469	3.43317	2.29238e-07	4.17391e-05	9.476	16.908	14.056	7.453	16.514	9.496	2.826	5.035	7.341	21.61	37.531	15.357	0.319	0.289	0.687	2.609	1.153	0.388	2.791	2.444	1.791	1.94	2.293	2.376
c39719_g1	344	77v87	Nov	Aug	---NA---	-	-	-							2.52774	8.99943	3.7637e-16	5.3987e-13	1386.57	476.587	1200.58	1881.8	1015.57	1146.95	310.763	522.276	542.509	3104.17	2749.44	2640.94	0.205	0.834	0.229	0.141	0	0	1.313	0.66	2.919	2.236	1.362	2.046
c39725_g1	918	29vs77	Jan	Aug	---NA---	-	-	-							-3.44256	7.58163	4.20397e-18	3.48053e-15	509.6	497.433	334.299	307.816	129.189	136.597	31.605	39.544	48.284	144.942	234.749	185.429	9.671	8.028	3.305	0.835	0.829	0.846	2.37	2.17	5.3	4.817	3.586	2.861
c39725_g1	918	46v77	April	Aug	---NA---	-	-	-							-2.17501	6.3591	1.61327e-07	3.6919e-05	509.6	497.433	334.299	307.816	129.189	136.597	31.605	39.544	48.284	144.942	234.749	185.429	0.808	0.513	1.243	0.317	0.553	0.282	2.246	2.283	1.624	2.396	0.647	2.996
c39725_g1	918	77v87	Nov	Aug	---NA---	-	-	-							2.14518	6.63716	2.02516e-11	1.08274e-08	509.6	497.433	334.299	307.816	129.189	136.597	31.605	39.544	48.284	144.942	234.749	185.429	0.375	0	0.131	0.517	0.757	0.47	1.106	0.896	1.958	0.624	1.538	0.562
c39739_g1	318	29v87	Jan	Nov	---NA---	-	-	-							-2.37454	1.80992	0.000486923	0.0159031	1.607	6.626	17.522	3.4	4.575	6.137	3.306	1.865	5.081	1.531	1.259	1.428	0	0	0	6.841	9.813	2.96	7.158	33.166	3.779	1.983	4.556	2.327
c3974_g1	558	29vs77	Aug	Jan	origin recognition complex subunit 1-like isoform x2	4.9e-100	0.94	F:ATP binding							2.37444	1.08874	9.86868e-05	0.00345577	0.922	1.834	1.51	0.473	3.12	0.72	9.981	4.307	6.995	3.67	4.553	3.274	0	0	0.229	0.188	0.348	0.435	1.172	0.443	0.648	0.886	1.127	0.756
c3974_g1	558	46v77	Aug	April	origin recognition complex subunit 1-like isoform x2	4.9e-100	0.94	F:ATP binding							2.35626	1.06864	0.000893118	0.0351801	0.922	1.834	1.51	0.473	3.12	0.72	9.981	4.307	6.995	3.67	4.553	3.274	0.182	0.321	0	0.987	0.661	0	0.883	1.302	0.641	1.198	2.381	1.794
c39744_g1	964	29vs77	Jan	Aug	polypeptide n-acetylgalactosaminyltransferase 5-like	8e-120	0.7233	C:membrane; F:transferase activity							-2.10168	1.73092	4.80289e-05	0.00194648	5.967	7.251	5.465	7.159	5.051	3.41	0.874	0.666	2.675	4.008	3.723	8.038	0	0	0.185	0.235	0	0	0.859	0.698	0.874	0.439	0.333	0.32
c39749_g1	929	29vs77	Aug	Jan	PREDICTED: uncharacterized protein LOC101854471	1.1e-74	0.69	-							4.26281	3.40161	1.46459e-19	1.54325e-16	1.276	1.354	1.116	1.687	1.428	6.2	21.876	21.517	26.429	24.77	20.139	22.508	0	0	0	3.467	0	1.503	3.625	7.35	2.876	2.008	2.312	3.539
c39749_g1	929	46v77	Aug	April	PREDICTED: uncharacterized protein LOC101854471	1.1e-74	0.69	-							2.91257	3.42486	1.99482e-07	4.42184e-05	1.276	1.354	1.116	1.687	1.428	6.2	21.876	21.517	26.429	24.77	20.139	22.508	4.267	2.373	4.505	3.62	9.465	3.23	1.296	1.066	1.667	0.818	3.723	0.902
c39749_g1	929	29v87	Nov	Jan	PREDICTED: uncharacterized protein LOC101854471	1.1e-74	0.69	-							4.08649	3.25403	8.4697e-21	3.65187e-17	1.276	1.354	1.116	1.687	1.428	6.2	21.876	21.517	26.429	24.77	20.139	22.508	0.307	0.139	0	0.835	0.18	1.492	1.775	1.085	0.539	1.257	1.283	1.367
c39749_g1	929	46v87	Nov	April	PREDICTED: uncharacterized protein LOC101854471	1.1e-74	0.69	-							2.85918	3.32761	7.49715e-08	1.9695e-05	1.276	1.354	1.116	1.687	1.428	6.2	21.876	21.517	26.429	24.77	20.139	22.508	3.664	4.533	5.716	7.358	5.357	2.396	0.949	1.283	2.359	0.81	0.715	2.415
c39755_g1	1895	29vs77	Jan	Aug	e3 ubiquitin-protein ligase bre1a-like	2e-12	0.555	-							-3.09184	2.71722	1.15543e-11	2.89878e-09	5.896	6.47	7.166	5.982	3.53	1.919	0.409	0.719	1.084	2.428	2.893	2.795	0	0.492	0.949	0.447	1.333	1.762	4.5	2.623	4.266	3.02	2.175	1.28
c39755_g1	1895	46v77	April	Aug	e3 ubiquitin-protein ligase bre1a-like	2e-12	0.555	-							-2.27099	1.8576	1.91894e-05	0.00200741	5.896	6.47	7.166	5.982	3.53	1.919	0.409	0.719	1.084	2.428	2.893	2.795	3.311	6.061	11.442	4.619	1.561	0	1.965	2.208	2.978	13.634	10.621	11.782
c39763_g1	1514	29v87	Nov	Jan	PREDICTED: uncharacterized protein LOC101859099	7.6e-21	0.56	-							2.4256	4.22052	3.18793e-10	1.48908e-07	6.806	4.344	5.327	13.371	7.391	14.004	9.139	15.922	13.168	23.643	28.452	41.147	10.058	7.023	16.351	9.05	0.697	4.357	0	1.963	1.325	0	3.909	2.211
c39769_g1	436	29vs77	Aug	Jan	probable serine threonine-protein kinase ddb_g0267514	2e-10	0.665	F:protein kinase activity; P:protein phosphorylation			Q92772.1	Cyclin-dependent kinase-like 2; AltName	sex_differentiation		2.02428	3.277	1.12221e-05	0.000576055	2.351	1.667	3.009	4.806	2.433	6.844	7.659	5.577	8.264	7.678	4.143	4.826	2.935	2.972	4.887	1.716	0	0	0	0	0.808	0.388	2.322	5.042
c39780_g1	208	29vs77	Aug	Jan	PREDICTED: uncharacterized protein LOC106011168	7.3e-07	0.61	-							2.11367	1.0924	0.000581727	0.0140297	0.425	2.542	2.414	2.365	10.736	2.399	4.329	9.022	8.725	6.723	7.063	7.976	0.102	0	0	0	0.384	0.129	1.024	0.745	0.815	0.7	0.99	1.125
c39784_g1	955	29vs77	Aug	Jan	PREDICTED: uncharacterized protein LOC101854424 isoform X1	2.7e-06	0.6	-							2.15311	3.8903	0.000294288	0.00831555	3.143	5.219	3.243	2.467	0.37	4.824	11.548	4.946	33.401	26.844	14.573	15.81	3.311	0	0	1.845	0	0	0	0.547	0.495	4.91	4.997	6.206
c39784_g1	955	46v77	Aug	April	PREDICTED: uncharacterized protein LOC101854424 isoform X1	2.7e-06	0.6	-							2.76367	3.71684	0.000229755	0.0130784	3.143	5.219	3.243	2.467	0.37	4.824	11.548	4.946	33.401	26.844	14.573	15.81	2.196	2.02	4.429	3.068	2.594	0.893	0	0	0	0.599	3.459	2.754
c39784_g1	955	29v87	Nov	Jan	PREDICTED: uncharacterized protein LOC101854424 isoform X1	2.7e-06	0.6	-							2.2453	3.9818	5.28305e-08	1.11325e-05	3.143	5.219	3.243	2.467	0.37	4.824	11.548	4.946	33.401	26.844	14.573	15.81	1.331	3.389	1.898	0	0	0.552	1.957	1.783	3.495	3.501	0.833	1.61
c39784_g1	955	46v87	Nov	April	PREDICTED: uncharacterized protein LOC101854424 isoform X1	2.7e-06	0.6	-							2.98261	3.85131	6.57749e-07	0.000120837	3.143	5.219	3.243	2.467	0.37	4.824	11.548	4.946	33.401	26.844	14.573	15.81	1.126	0	2.618	1.281	0.456	0.235	2.023	11.417	1.602	0.464	1.235	0
c39787_g1	1008	29vs77	Jan	Aug	---NA---	-	-	-							-2.01034	6.14351	1.14219e-07	1.12194e-05	158.823	147.778	178.213	63.57	65.037	46.938	39.312	46.675	49.783	92.373	102.555	129.936	1.013	0.727	1.745	4.737	2.462	3.006	6.572	5.548	4.354	3.889	6.133	6.439
c39811_g1	922	29vs46	April	Jan	leucine-rich repeat-containing protein c10orf11 homolog	9.2e-86	0.8	-							2.25551	3.85229	2.84657e-05	0.00353499	15.254	3.271	5.816	39.372	37.959	42.531	5.416	9.848	9.394	16.87	26.225	22.765	0	0.321	0.578	0.74	0.216	0.669	2.65	2.312	2.315	2.404	0.852	0.979
c39811_g1	922	46v77	April	Aug	leucine-rich repeat-containing protein c10orf11 homolog	9.2e-86	0.8	-							-2.25653	4.0347	5.37344e-09	1.95957e-06	15.254	3.271	5.816	39.372	37.959	42.531	5.416	9.848	9.394	16.87	26.225	22.765	2.253	0.727	0.349	0	0	0.399	2.204	3.472	2.06	2.278	1.969	2.036
c39812_g1	742	29v87	Jan	Nov	---NA---	-	-	-							-2.1651	0.188439	0.00059649	0.0183706	2.446	2.959	2.052	0.32	0	1.174	0.567	1.501	1.745	0.486	0.538	0.665	2.446	8.947	7.308	6.817	2.859	0	1.61	0	1.849	8.664	9.945	6.128
c39816_g1	839	29v87	Jan	Nov	---NA---	-	-	-							-3.53096	0.381095	3.60347e-07	5.37186e-05	3.261	2.917	2.69	2.186	2.988	1.275	0.645	2.371	0.638	0	0.155	0.586	0.603	0.278	0	0	1.453	0.376	1.189	0.981	1.747	2.759	3.419	1.105
c39816_g1	839	46v87	April	Nov	---NA---	-	-	-							-2.91829	-0.157111	0.00084548	0.0245076	3.261	2.917	2.69	2.186	2.988	1.275	0.645	2.371	0.638	0	0.155	0.586	3.937	2.972	3.469	7.24	3.555	12.531	84.687	88.752	53.774	81.414	59.805	54.671
c39830_g1	1353	29vs46	April	Jan	---NA---	-	-	F:protein binding							4.7577	5.89924	1.55472e-17	1.0088e-13	6.05	2.052	1.914	132.368	70.353	124.929	9.108	6.971	4.697	6.542	16.872	7.319	0	0	0.349	0.223	0.396	0	1.932	1.708	1.522	2.194	1.244	0.446
c39830_g1	1353	46v77	April	Aug	---NA---	-	-	F:protein binding							-3.77798	6.14077	4.39801e-15	6.90548e-12	6.05	2.052	1.914	132.368	70.353	124.929	9.108	6.971	4.697	6.542	16.872	7.319	0.614	1.486	0.884	1.422	0.252	2.043	7.084	5.142	5.315	10.647	6.241	5.236
c39830_g1	1353	46v87	April	Nov	---NA---	-	-	F:protein binding							-3.22545	6.14633	1.55952e-12	2.35569e-09	6.05	2.052	1.914	132.368	70.353	124.929	9.108	6.971	4.697	6.542	16.872	7.319	10.774	24.266	3.229	0	5.922	6.365	0	1.51	1.391	9.879	6.506	1.697
c39830_g2	360	29vs77	Aug	Jan	---NA---	-	-	-							3.42949	-0.894269	0.00181866	0.0326008	0	0	0.585	0	0	0	1.771	2.744	3.552	0.486	0	0.506	0.137	0.246	0.076	0.188	0.084	0.082	1.057	0.434	0.954	1.021	0.96	0.301
c39830_g2	360	46v77	Aug	April	---NA---	-	-	-							5.26067	-0.886615	0.000840249	0.0337084	0	0	0.585	0	0	0	1.771	2.744	3.552	0.486	0	0.506	4.767	3.036	0.851	0	0.24	0.493	1.362	0.793	3.262	1.814	0.372	1.435
c39857_g2	671	77v87	Aug	Nov	---NA---	-	-	-							-3.33531	-0.476436	0.000206728	0.0126909	0.236	0.813	0	1.457	0	3.106	1.378	1.581	1.353	0	0.21	0.195	0.182	0.16	0.382	0	0	0.881	2.097	1	1.522	1.333	2.185	0.485
c39858_g1	995	29vs77	Jan	Aug	PREDICTED: uncharacterized protein LOC101855551	2.7e-87	0.67	-							-4.00337	5.90816	2.16905e-06	0.000143335	134.247	132.463	125.316	44.894	26.576	37.025	2.322	0.853	21.84	38.027	72.279	15.951	2.025	4.051	9.861	3.714	3.808	1.386	0.223	0.359	1.289	2.059	4.889	0.204
c39865_g1	1173	29vs77	Jan	Aug	PREDICTED: uncharacterized protein LOC101851375, partial	7.8e-80	0.67	-							-2.61552	5.18103	8.28641e-12	2.1535e-09	63.792	57.236	57.097	21.245	21.776	15.406	9.297	8.552	9.748	35.805	34.282	42.336	0.375	0	0.393	0	0	0	4.079	0.613	2.191	0.312	1.068	1.387
c39866_g1	1719	29vs77	Aug	Jan	fk506-binding protein 15-like	4.9e-154	0.7033	F:peptidyl-prolyl cis-trans isomerase activity; P:protein folding; P:protein peptidyl-prolyl isomerization; F:isomerase activity							2.17103	2.79137	5.22954e-07	4.31114e-05	1.441	1.083	2.01	3.656	3.279	5.001	6.109	6.696	6.711	5.785	8.933	7.754	0.137	0	0.142	0	0	0	1.049	1.179	0.946	1.232	0.754	1.571
c39866_g1	1719	29v87	Nov	Jan	fk506-binding protein 15-like	4.9e-154	0.7033	F:peptidyl-prolyl cis-trans isomerase activity; P:protein folding; P:protein peptidyl-prolyl isomerization; F:isomerase activity							2.25426	2.86309	7.52781e-08	1.43011e-05	1.441	1.083	2.01	3.656	3.279	5.001	6.109	6.696	6.711	5.785	8.933	7.754	1.069	4.415	2.214	6.723	1.273	11.873	10.114	15.097	12.355	6.218	4.056	4.994
c39867_g1	767	29vs77	Aug	Jan	PREDICTED: uncharacterized protein LOC101848762	3.1e-54	0.67	-							2.71338	3.5675	7.56366e-11	1.58247e-08	5.872	3.782	4.806	13.461	7.708	20.205	27.591	31.756	32.156	40.183	39.228	53.692	0.603	0.545	0.425	7.428	1.694	2.466	2.948	4.34	3.007	5.332	3.214	5.081
c39867_g1	767	29v87	Nov	Jan	PREDICTED: uncharacterized protein LOC101848762	3.1e-54	0.67	-							3.13989	3.94533	2.64644e-15	4.49509e-12	5.872	3.782	4.806	13.461	7.708	20.205	27.591	31.756	32.156	40.183	39.228	53.692	0.091	0.16	1.702	0.129	0.108	0	0.627	0.293	0.393	1.004	0.784	0.912
c39877_g1	551	29v87	Jan	Nov	PREDICTED: hemicentin-1-like	2.8e-08	0.48	F:protein binding							-2.05156	4.00478	3.71691e-05	0.00225965	40.149	103.075	142.912	9.089	5.765	4.294	0.228	0	5.289	25.873	36.336	16.768	2.878	2.598	0.949	12.189	0.805	1.914	0.215	0	0.633	0	1.46	1.008
c39877_g1	551	29vs46	Jan	April	PREDICTED: hemicentin-1-like	2.8e-08	0.48	F:protein binding							-3.78012	3.56456	6.30527e-10	8.84596e-07	40.149	103.075	142.912	9.089	5.765	4.294	0.228	0	5.289	25.873	36.336	16.768	0.489	0.663	1.047	0	0	0	1.693	1.783	0.706	0	0.46	1.115
c39877_g1	551	29vs77	Jan	Aug	PREDICTED: hemicentin-1-like	2.8e-08	0.48	F:protein binding							-5.62156	3.70055	1.06312e-11	2.69047e-09	40.149	103.075	142.912	9.089	5.765	4.294	0.228	0	5.289	25.873	36.336	16.768	2.162	4.629	7.275	1.011	0	0.881	2.147	2.416	1.631	0.591	0	0.679
c39877_g1	551	77v87	Nov	Aug	PREDICTED: hemicentin-1-like	2.8e-08	0.48	F:protein binding							3.58615	1.97906	1.4214e-07	2.75888e-05	40.149	103.075	142.912	9.089	5.765	4.294	0.228	0	5.289	25.873	36.336	16.768	7.282	9.258	8.203	11.93	17.849	25.637	2.089	6.539	4.55	6.8	8.544	7.544
c39877_g2	580	29vs46	Jan	April	---NA---	-	-	-							-7.74982	0.912602	8.93658e-07	0.000257512	0.579	7.459	17.225	0	0	0	0	0	1.038	2.551	7.619	0.479	0	0	0	0	2.703	0	3.451	4.982	4.543	8.589	1.097	5.605
c39877_g2	580	29vs77	Jan	Aug	---NA---	-	-	-							-4.5159	1.01688	5.61757e-05	0.00219529	0.579	7.459	17.225	0	0	0	0	0	1.038	2.551	7.619	0.479	4.073	6.97	3.687	4.243	1.826	3.124	0.504	0.425	1.886	0.844	0	2.366
c39877_g2	580	46v87	Nov	April	---NA---	-	-	-							6.61024	0.06128	5.4005e-05	0.00347132	0.579	7.459	17.225	0	0	0	0	0	1.038	2.551	7.619	0.479	2.81	1.914	0.742	0.976	0.42	0	2.081	1.717	3.327	4.961	2.655	4.199
c39886_g1	1349	29vs46	Jan	April	PREDICTED: uncharacterized protein LOC105324920	1.4e-41	0.56	C:viral capsid							-2.22172	2.50575	1.62858e-06	0.000398764	6.936	7.876	10.845	2.033	1.719	1.945	0.52	0.071	2.306	4.361	12.848	1.588	3.299	3.121	3.174	0.235	0	0.435	0.677	0.415	2.228	2.894	1.313	2.511
c39886_g1	1349	29vs77	Jan	Aug	PREDICTED: uncharacterized protein LOC105324920	1.4e-41	0.56	C:viral capsid							-3.11204	2.56739	5.70093e-06	0.000329403	6.936	7.876	10.845	2.033	1.719	1.945	0.52	0.071	2.306	4.361	12.848	1.588	0	0.727	0.284	0	0	0	3.418	5.624	1.929	3.341	0.509	1.707
c3989_g1	414	29vs46	April	Jan	---NA---	-	-	-							2.38468	9.19841	3.96914e-09	4.12068e-06	832.87	599.008	1124.14	5243.54	4592.53	4207.05	2170.56	5380.12	2166.68	3146.37	5485.35	3653.88	1.013	0.363	0.862	0.282	0	0.752	1.783	0.811	1.733	2.523	1.911	2.744
c3989_g1	414	29v87	Nov	Jan	---NA---	-	-	-							2.18984	9.31686	1.90059e-08	4.79874e-06	832.87	599.008	1124.14	5243.54	4592.53	4207.05	2170.56	5380.12	2166.68	3146.37	5485.35	3653.88	0.899	0.706	1.702	0.306	0	0.282	0.33	0.896	0.393	0.936	1.793	2.114
c39895_g1	1238	77v87	Nov	Aug	PREDICTED: uncharacterized protein LOC101863352	1.8e-31	0.5333	F:carbohydrate binding; P:cell adhesion							2.29826	7.44361	1.41577e-12	1.00317e-09	198.523	48.641	122.423	206.088	89.894	104.8	56.039	102.869	63.059	410.055	466.34	331.3	0.74	0.994	0.393	0	0.228	0	0.718	2.208	1.573	1.223	1.215	0.669
c39895_g2	1277	77v87	Nov	Aug	PREDICTED: uncharacterized protein LOC101863352	8.5e-45	0.5233	-							2.12572	7.44512	2.08987e-11	1.10727e-08	185.715	33.91	68.75	136.484	119.828	133.048	39.076	60.936	41.327	232.525	210.64	226.533	3.766	4.714	1.473	13.728	3.94	13.893	0.462	1.161	1.733	1.949	1.332	2.618
c3992_g1	546	29vs77	Jan	Aug	cd109 antigen-like	5.4e-40	0.59	F:endopeptidase inhibitor activity							-3.94165	-0.367129	0.000545871	0.013337	0.638	2.709	5.295	2.416	0.807	0	0.228	0	0.223	2.016	2.765	2.599	1.764	0.524	0.633	1.61	0.889	1.268	0.14	0	0.313	0.127	0.412	0.262
c3992_g1	546	77v87	Nov	Aug	cd109 antigen-like	5.4e-40	0.59	F:endopeptidase inhibitor activity							3.67191	-0.354312	2.99318e-05	0.00252919	0.638	2.709	5.295	2.416	0.807	0	0.228	0	0.223	2.016	2.765	2.599	0	0	0	0.705	0.601	0	0.999	0	1.121	2.928	4.781	0.465
c39925_g1	966	46v87	Nov	April	carotene -monooxygenase-like	6.1e-95	0.6967	F:oxidoreductase activity, acting on single donors with incorporation of molecular oxygen, incorporation of two atoms of oxygen; P:oxidation-reduction process							2.25623	6.10743	6.99284e-11	6.23383e-08	30.188	16.731	23.487	21.782	27.409	13.676	20.538	38.096	30.011	105.984	83.566	79.207	0	1.347	0.796	0.682	3.003	2.455	3.666	2.812	3.393	4.758	3.292	1.813
c39926_g1	1209	29v87	Jan	Nov	telomerase protein component 1-like	5.2e-169	0.6567	-							-2.21871	2.52164	7.42378e-07	9.95497e-05	6.569	12.199	6.316	3.707	2.988	4.546	4.526	1.447	2.206	1.959	2.135	1.517	0	0	0	0.153	0	1.104	1.305	2.397	0.866	0.464	1.264	0.301
c39931_g1	1833	29vs77	Aug	Jan	sodium- and chloride-dependent gaba transporter ine	0	0.77	C:integral component of membrane; F:neurotransmitter:sodium symporter activity; P:neurotransmitter transport							2.35517	2.72999	5.88959e-05	0.00227593	1.843	0.188	1.542	2.774	1.877	2.248	4.943	6.705	5.881	6.378	5.365	6.042	0.626	1.497	0.665	0	0	0	0.611	0.33	1.493	1.907	0.784	1.135
c39931_g1	1833	29v87	Nov	Jan	sodium- and chloride-dependent gaba transporter ine	0	0.77	C:integral component of membrane; F:neurotransmitter:sodium symporter activity; P:neurotransmitter transport							2.27418	2.65985	3.63449e-05	0.00221918	1.843	0.188	1.542	2.774	1.877	2.248	4.943	6.705	5.881	6.378	5.365	6.042	0	0	0	0	0	0.658	1.577	0.878	4.332	8.335	0.5	2.958
c39933_g2	1045	46v77	April	Aug	hypothetical protein BRAFLDRAFT_67080	1.3e-21	0.4533	F:carbohydrate binding; F:calcium ion binding							-2.74732	11.1079	2.1203e-07	4.64536e-05	1935.9	1325.71	1939.04	7388.66	4139.6	8710.94	354.531	1702.05	866.045	1056.72	1562.01	1680.28	0	0	0	0	0	0.493	3.146	1.632	1.165	1.654	2.253	1.833
c39933_g2	1045	46v87	April	Nov	hypothetical protein BRAFLDRAFT_67080	1.3e-21	0.4533	F:carbohydrate binding; F:calcium ion binding							-2.17482	11.153	2.14578e-08	7.02924e-06	1935.9	1325.71	1939.04	7388.66	4139.6	8710.94	354.531	1702.05	866.045	1056.72	1562.01	1680.28	5.234	4.757	8.639	3.021	0	1.609	0.429	0	1.602	0.726	1.646	3.219
c39933_g4	1399	46v77	April	Aug	hypothetical protein BRAFLDRAFT_67080	7.3e-21	0.49	F:carbohydrate binding; F:calcium ion binding; P:proteolysis; P:cell adhesion; F:zinc ion binding; F:metalloendopeptidase activity							-2.79328	10.7617	6.85436e-10	3.24704e-07	1303.31	657.869	1308.66	3612.26	2660.02	4286.53	279.339	800.69	487.014	493.359	836.338	598.5	16.201	20.749	9.228	1.81	1.537	1.585	6.415	2.161	4.368	5.872	3.664	5.459
c39933_g4	1399	46v87	April	Nov	hypothetical protein BRAFLDRAFT_67080	7.3e-21	0.49	F:carbohydrate binding; F:calcium ion binding; P:proteolysis; P:cell adhesion; F:zinc ion binding; F:metalloendopeptidase activity							-2.40954	10.7719	3.98676e-11	3.87135e-08	1303.31	657.869	1308.66	3612.26	2660.02	4286.53	279.339	800.69	487.014	493.359	836.338	598.5	0.114	0.203	0.251	0.776	0.276	0	1.106	0.538	0.881	1.797	1.283	1.532
c39939_g1	1010	29vs77	Jan	Aug	cd109 antigen-like	1.2e-76	0.6067	C:extracellular space							-2.44609	2.62226	2.62862e-07	2.35455e-05	18.704	17.888	11.568	13.512	5.884	7.059	1.755	1.652	4.405	10.155	15.713	13.121	1.104	3.015	2.127	0	0	0	5.367	1.849	8.424	11.575	3.076	3.122
c39939_g1	1010	77v87	Nov	Aug	cd109 antigen-like	1.2e-76	0.6067	C:extracellular space							2.088	2.52887	6.91839e-07	0.000104328	18.704	17.888	11.568	13.512	5.884	7.059	1.755	1.652	4.405	10.155	15.713	13.121	0.944	2.833	6.948	2.163	0.372	1.926	0	0	0	0.262	0.588	0
c39941_g1	1441	29vs77	Jan	Aug	zinc carboxypeptidase a 1-like	1.5e-112	0.6467	-							-4.45787	3.15982	4.34933e-09	6.28581e-07	28.263	5.688	4.7	6.954	3.173	3.612	0.346	0.417	0.938	3.818	5.758	2.245	0.683	0	0	0.952	0	0	0.677	0.566	3.589	5.619	3.223	5.76
c39941_g1	1441	46v77	April	Aug	zinc carboxypeptidase a 1-like	1.5e-112	0.6467	-							-2.91039	1.59253	1.47425e-07	3.4293e-05	28.263	5.688	4.7	6.954	3.173	3.612	0.346	0.417	0.938	3.818	5.758	2.245	0.489	0.374	0.611	0.094	0.252	0.082	0.619	0.5	1.383	0.641	1.195	0.815
c39941_g1	1441	77v87	Nov	Aug	zinc carboxypeptidase a 1-like	1.5e-112	0.6467	-							2.68378	1.79657	1.50799e-07	2.91732e-05	28.263	5.688	4.7	6.954	3.173	3.612	0.346	0.417	0.938	3.818	5.758	2.245	4.449	3.036	4.396	1.951	2.15	1.315	1.049	0.717	0.379	3.408	4.536	3.055
c39945_g1	1345	29vs77	Jan	Aug	PREDICTED: asparagine-rich protein-like	2.3e-12	0.4	F:chitin binding; P:chitin metabolic process; C:extracellular region							-3.02147	2.4172	7.07746e-08	7.35067e-06	7.29	8.063	11.217	5.893	4.178	1.591	0.787	0.231	1.853	2.946	8.641	1.597	1.889	5.826	2.378	0.517	0.901	0	0	0.311	1.099	0.312	0.353	1.038
c39948_g2	521	29vs77	Jan	Aug	PREDICTED: uncharacterized protein LOC101849580 isoform X1	2.2e-10	0.515	-							-2.21285	0.688689	0.000216429	0.00649556	5.435	4.928	8.974	5.152	11.582	1.2	1.716	1.501	0.723	1.884	3.54	3.336	2.389	1.881	3.469	10.684	1.79	4.04	0.297	0	0.648	2.725	2.812	4.082
c39950_g1	490	29v87	Jan	Nov	---NA---	-	-	-							-3.69467	-0.0372669	0.000201653	0.00831719	1.111	5.334	7.464	2.493	0	0.492	1.448	1.803	2.575	0	0.365	0.612	2.64	2.555	0.873	0.552	0	1.245	5.16	3.095	3.043	1.856	2.293	1.105
c39951_g1	904	29vs46	April	Jan	PREDICTED: ficolin-1-like	3e-91	0.74	-							2.39601	5.26008	1.69715e-07	7.24832e-05	23.146	18.908	14.928	167.419	90.04	62.887	36.462	40.53	41.796	37.147	22.393	33.429	0	0	0	0.929	1.225	0	0.33	2.557	0.481	0.844	0.48	0.155
c39956_g1	1325	29vs77	Jan	Aug	trypsin alpha-3-like	7.6e-58	0.55	-							-2.17439	7.35108	2.85903e-07	2.5452e-05	210.622	322.652	140.435	338.904	39.189	229.703	37.289	40.654	65.88	100.857	159.23	194.78	3.914	2.405	2.432	3.115	0.997	1.022	0.809	0.17	0.735	0.169	0.196	1.872
c39956_g1	1325	46v77	April	Aug	trypsin alpha-3-like	7.6e-58	0.55	-							-2.00395	7.09719	0.000747925	0.03104	210.622	322.652	140.435	338.904	39.189	229.703	37.289	40.654	65.88	100.857	159.23	194.78	2.241	3.474	0.676	0	0	0	1.891	1.302	3.24	2.658	3.018	0
c39967_g1	3153	29vs46	Jan	April	---NA---	-	-	-							-2.42119	3.12943	4.44042e-06	0.000880423	8.543	12.908	8.825	1.47	0.939	2.778	4.684	2.859	16.036	9.933	5.749	8.047	6.144	7.504	17.3	8.568	8.864	20.905	0.677	2.274	5.642	5.054	12.874	1.92
c39967_g1	3153	46v77	Aug	April	---NA---	-	-	-							2.20941	3.17569	0.00062334	0.0270409	8.543	12.908	8.825	1.47	0.939	2.778	4.684	2.859	16.036	9.933	5.749	8.047	1.172	0.791	1.243	1.211	1.057	1.08	9.767	4.491	4.215	7.028	3.037	5.333
c39967_g1	3153	46v87	Nov	April	---NA---	-	-	-							2.35696	3.23912	1.62456e-06	0.000244581	8.543	12.908	8.825	1.47	0.939	2.778	4.684	2.859	16.036	9.933	5.749	8.047	0.137	0.31	0.229	0.47	0	0.423	0.735	1.246	1.063	1.088	0.843	1.105
c39975_g1	1418	29vs46	Jan	April	adenosine receptor a3-like	5.7e-22	0.48	C:integral component of membrane; F:G-protein coupled receptor activity; P:G-protein coupled receptor signaling pathway						co2 down	-2.14724	3.73767	2.47816e-06	0.000545081	25.061	21.169	11.908	5.011	3.98	4.71	5.243	6.092	11.108	13.06	9.773	10.247	0	0.631	0.567	0.717	0.216	0.646	2.056	1.264	1.493	3.063	1.156	2.851
c39979_g1	497	29vs77	Jan	Aug	---NA---	-	-	-							-2.47445	2.73432	9.5827e-09	1.25109e-06	13.954	12.71	14.322	8.935	12.772	6.68	1.984	1.847	5.835	8.995	15.038	7.097	7.475	12.497	0	58.886	18.438	27.011	1.205	0	20.116	13.035	3.459	1.183
c39993_g1	328	29vs77	Aug	Jan	protein ssuh2 homolog	2.1e-27	0.8667	-							2.14011	1.75692	4.76798e-06	0.000284283	1.075	0.729	1.074	3.554	3.795	3.422	3.015	4.937	5.812	7.867	4.918	7.568	0	0	0.545	0.353	1.237	0.317	1.255	1.236	2.206	2.97	1.45	2.095
c39993_g1	328	29v87	Nov	Jan	protein ssuh2 homolog	2.1e-27	0.8667	-							2.34099	1.91936	3.00826e-07	4.63459e-05	1.075	0.729	1.074	3.554	3.795	3.422	3.015	4.937	5.812	7.867	4.918	7.568	6.337	7.782	2.738	1.034	0	0.916	1.106	1.821	1.361	4.328	3.517	1.367
c40003_g1	776	29vs77	Jan	Aug	PREDICTED: deoxyribonuclease-1-like	8.9e-93	0.6667	F:deoxyribonuclease activity; P:DNA catabolic process							-2.31126	3.53189	0.000915474	0.019571	56.962	5.824	16.725	41.059	39.057	33.401	2.519	8.374	5.189	120.056	102.948	78.347	2.617	9.022	4.189	0	0	0.81	1.28	0.349	1.558	5.619	2.058	1.775
c40003_g1	776	46v77	April	Aug	PREDICTED: deoxyribonuclease-1-like	8.9e-93	0.6667	F:deoxyribonuclease activity; P:DNA catabolic process							-2.80034	3.8221	3.33833e-10	1.74721e-07	56.962	5.824	16.725	41.059	39.057	33.401	2.519	8.374	5.189	120.056	102.948	78.347	7.156	11.47	15.914	28.714	19.807	42.502	0	3.01	2.723	10.959	11.747	5.915
c40003_g1	776	77v87	Nov	Aug	PREDICTED: deoxyribonuclease-1-like	8.9e-93	0.6667	F:deoxyribonuclease activity; P:DNA catabolic process							4.14727	5.38921	1.15995e-22	2.7287e-19	56.962	5.824	16.725	41.059	39.057	33.401	2.519	8.374	5.189	120.056	102.948	78.347	3.971	3.635	2.912	2.774	0	0	0	0	0	0	1.852	0
c40007_g1	1131	29vs77	Aug	Jan	microphthalmia-associated transcription factor-like isoform x1	5.2e-57	0.67	F:protein dimerization activity; P:humoral immune response; P:regulation of osteoclast differentiation; P:positive regulation of transcription, DNA-templated							2.25642	2.80261	9.8402e-07	7.34762e-05	1.312	1.552	2.764	2.16	3.12	2.854	8.446	6.856	9.425	9.34	9.937	8.739	0.91	0.834	0	0	2.126	0	3.592	4.605	4.863	10.428	6.849	10.337
c40007_g1	1131	29v87	Nov	Jan	microphthalmia-associated transcription factor-like isoform x1	5.2e-57	0.67	F:protein dimerization activity; P:humoral immune response; P:regulation of osteoclast differentiation; P:positive regulation of transcription, DNA-templated							2.32057	2.86222	2.69562e-08	6.40232e-06	1.312	1.552	2.764	2.16	3.12	2.854	8.446	6.856	9.425	9.34	9.937	8.739	6.167	5.602	3.447	0	0.985	0	2.436	0	1.201	2.042	1.166	1.135
c40014_g1	1455	46v87	Nov	April	electrogenic sodium bicarbonate cotransporter 1-like	0	0.8133	C:integral component of membrane; F:inorganic anion exchanger activity; P:anion transport						co2 down	2.17053	3.95087	7.97582e-08	2.05347e-05	7.184	8.511	16.417	5.152	2.605	2.235	3.298	6.092	3.897	13.01	12.884	12.864	1.229	3.357	3.131	0	0.721	0.752	0	0	0	0.506	1.156	0
c40017_g1	1003	29v87	Jan	Nov	---NA---	-	-	-						co2 up	-3.93099	2.69731	1.2509e-13	1.49181e-10	11.674	9.147	20.308	36.547	11.49	0	0	0.107	10.001	0.576	0.63	1.535	3.39	7.44	5.497	4.725	5.597	0.834	2.015	0.566	2.031	0	0.637	0.63
c40017_g1	1003	46v87	April	Nov	---NA---	-	-	-						co2 up	-3.94966	2.61155	0.000421699	0.0154006	11.674	9.147	20.308	36.547	11.49	0	0	0.107	10.001	0.576	0.63	1.535	0	0.299	0.731	0	0	0	1.66	0.953	1.201	0.143	0.157	0.611
c40022_g1	925	29vs46	Jan	April	---NA---	-	-	-							-2.34777	4.00323	4.42507e-07	0.000148194	24.848	21.648	12.142	4.551	3.028	4.369	8.281	8.205	17.173	16.763	14.573	9.901	1.627	2.213	0.851	0	0	0.998	0.801	0.66	5.045	6.387	2.685	2.618
c40026_g1	932	29v87	Nov	Jan	cell wall protein dan4-like	5.5e-17	0.5333	-							2.35874	5.47495	1.65643e-07	2.78817e-05	30.933	11.533	11.302	18.868	34.165	56.043	55.898	64.489	50.59	79.461	112.319	95.452	0.785	0.716	0	0	0	0.482	1.56	1.934	4.616	8.833	1.862	3.636
c40031_g1	232	29vs46	Jan	April	---NA---	-	-	-							-2.56678	6.68407	8.75475e-09	7.72096e-06	642.122	740.816	1439.7	113.795	63.147	108.07	0.669	5.044	19.587	111.967	358.163	120.248	3.595	6.51	3.774	7.44	7.327	3.1	0	2.633	1.303	2.683	2.714	6.264
c40031_g1	232	29vs77	Jan	Aug	---NA---	-	-	-							-5.93975	6.74681	2.25909e-14	9.84385e-12	642.122	740.816	1439.7	113.795	63.147	108.07	0.669	5.044	19.587	111.967	358.163	120.248	0	0	0	5.195	1.357	1.386	1.858	9.2	2.191	4.674	0.715	0.688
c40031_g1	232	46v77	April	Aug	---NA---	-	-	-							-3.41516	4.19529	1.66699e-06	0.000263939	642.122	740.816	1439.7	113.795	63.147	108.07	0.669	5.044	19.587	111.967	358.163	120.248	0.25	0	0.262	0.341	1.802	0.611	3.418	0.802	1.784	2.067	1.176	1.581
c40031_g1	232	77v87	Nov	Aug	---NA---	-	-	-							4.08065	5.11101	6.92003e-09	2.08705e-06	642.122	740.816	1439.7	113.795	63.147	108.07	0.669	5.044	19.587	111.967	358.163	120.248	2.082	1.614	2.52	0	1.069	0.364	0	0	0.211	0.245	0.843	1.629
c40033_g1	2796	29vs77	Aug	Jan	probable phospholipid-transporting atpase if isoform x4	0	0.77	C:integral component of membrane; F:magnesium ion binding; F:phospholipid-translocating ATPase activity; F:ATP binding; P:phospholipid transport							3.73378	1.57943	1.02069e-10	2.06356e-08	0.13	0.115	0.276	0.588	0.383	0.467	1.732	2.797	2.76	1.86	1.36	1.641	5.393	3.442	2.018	0.882	0.384	1.174	3.435	2.321	3.218	5.273	3.302	5.227
c40033_g1	2796	46v77	Aug	April	probable phospholipid-transporting atpase if isoform x4	0	0.77	C:integral component of membrane; F:magnesium ion binding; F:phospholipid-translocating ATPase activity; F:ATP binding; P:phospholipid transport							2.21953	1.68468	1.44845e-05	0.00162284	0.13	0.115	0.276	0.588	0.383	0.467	1.732	2.797	2.76	1.86	1.36	1.641	4.79	3.41	3.032	5.759	0.396	2.337	0.958	0.793	0.925	0.253	1.479	0.582
c40033_g1	2796	29v87	Nov	Jan	probable phospholipid-transporting atpase if isoform x4	0	0.77	C:integral component of membrane; F:magnesium ion binding; F:phospholipid-translocating ATPase activity; F:ATP binding; P:phospholipid transport							3.08945	1.05039	1.35434e-07	2.36064e-05	0.13	0.115	0.276	0.588	0.383	0.467	1.732	2.797	2.76	1.86	1.36	1.641	2.275	4.864	7.614	1.058	0	0	0.751	0.632	0	1.865	0.715	0
c40033_g2	745	29vs77	Aug	Jan	---NA---	-	-	-							3.42722	-0.336507	0.00040453	0.0106613	0	0	0.415	0.32	1.6	0.253	1.055	1.687	2.068	0.165	0.73	0.515	340.788	0	0	0	305.27	0	0	0	0	0	0	3.762
c40035_g2	311	46v77	April	Aug	alpha-ketoglutarate-dependent sulfonate dioxygenase-like isoform x2	3.2e-43	0.86	F:oxidoreductase activity; P:oxidation-reduction process							-2.83707	1.61531	1.03392e-05	0.001205	27.4	14.627	16.693	34.655	15.02	61.157	3.519	7.939	4.159	5.711	13.313	4.054	2.31	0.845	0.96	2.562	7.159	3.97	1.371	2.274	2.373	0.38	0.872	1.28
c40035_g2	311	46v87	April	Nov	alpha-ketoglutarate-dependent sulfonate dioxygenase-like isoform x2	3.2e-43	0.86	F:oxidoreductase activity; P:oxidation-reduction process							-2.23158	1.7096	0.000392089	0.014534	27.4	14.627	16.693	34.655	15.02	61.157	3.519	7.939	4.159	5.711	13.313	4.054	0.58	0	1.778	2.41	0	1.409	19.403	3.821	7.288	9.036	11.963	9.125
c40041_g1	1163	29vs77	Jan	Aug	voltage-dependent calcium channel gamma-2 subunit-like	3.3e-49	0.5533	-							-2.31181	3.58753	1.545e-07	1.47754e-05	24.671	14.845	17.958	18.126	14.98	4.47	2.456	3.117	5.735	10.328	7.774	3.762	2.025	3.688	2.127	0	0.48	0	2.807	1.991	9.792	6.724	4.977	4.858
c40059_g2	1237	29v87	Nov	Jan	PREDICTED: uncharacterized protein LOC101863352	2.3e-15	0.54	-							2.34906	2.71831	0.000655102	0.0198097	2.02	0.198	4.774	6.161	1.825	6.958	3.865	11.367	10.124	8.846	14.919	15.747	0.228	0.812	0.96	0	0	1.116	0	0	0.16	1.316	1.705	1.435
c40071_g1	1759	29vs46	Jan	April	neurogenic locus notch protein partial	6.9e-27	0.45	C:extracellular region; F:protein binding; F:chitin binding; P:chitin metabolic process							-2.28429	6.16473	2.02945e-06	0.000464082	58.758	84.916	150.621	30.909	14.412	19.321	2.031	2.451	9.694	27.362	51.227	19.465	1.365	1.742	2.083	0.799	2.354	0.235	0	0	0	0.321	2.195	1.755
c40071_g1	1759	46v77	April	Aug	neurogenic locus notch protein partial	6.9e-27	0.45	C:extracellular region; F:protein binding; F:chitin binding; P:chitin metabolic process							-2.15218	4.07565	0.000111128	0.00776454	58.758	84.916	150.621	30.909	14.412	19.321	2.031	2.451	9.694	27.362	51.227	19.465	3.914	2.384	1.996	14.551	20.059	15.197	9.049	11.955	7.819	14.511	16.009	20.15
c40071_g1	1759	29vs77	Jan	Aug	neurogenic locus notch protein partial	6.9e-27	0.45	C:extracellular region; F:protein binding; F:chitin binding; P:chitin metabolic process							-4.40045	6.22427	1.99873e-12	5.85022e-10	58.758	84.916	150.621	30.909	14.412	19.321	2.031	2.451	9.694	27.362	51.227	19.465	0	0	0	0	0	0.552	1.329	1.104	1.98	0	0.421	0.834
c40071_g1	1759	77v87	Nov	Aug	neurogenic locus notch protein partial	6.9e-27	0.45	C:extracellular region; F:protein binding; F:chitin binding; P:chitin metabolic process							2.78829	4.91108	1.79084e-07	3.41951e-05	58.758	84.916	150.621	30.909	14.412	19.321	2.031	2.451	9.694	27.362	51.227	19.465	0.796	1.443	0.644	0	0	0.247	1.965	2.095	0.575	0.666	3.596	0.912
c40078_g1	953	29vs46	April	Jan	---NA---	-	-	-							2.14736	7.8521	1.74544e-07	7.24832e-05	167.992	83.499	127.027	665.268	508.07	576.164	354.184	368.141	324.358	151.229	174.031	167.021	3.299	1.358	3.501	0.411	1.441	0	0.594	0	0.866	0.996	2.832	0.824
c40080_g1	611	29vs77	Aug	Jan	---NA---	-	-	-							2.12151	9.465	0.000121824	0.00408574	1031.56	182.271	459.274	1354.61	1074.21	1069.54	1873.16	3113.35	2184.8	1502.51	1482.08	1769.44	0.546	0	1.178	0.294	0	0	0.215	0.349	0.386	1.088	0.715	0.979
c40087_g2	691	29vs77	Aug	Jan	---NA---	-	-	-							2.47873	0.671175	7.37747e-05	0.00273197	0.236	1.177	0.68	0.345	0.582	1.907	3.487	5.408	2.937	2.757	3.823	4.702	0.683	0.823	1.462	2.504	1.922	0.846	4.467	4.576	3.749	0.759	0.647	3.307
c40087_g2	691	29v87	Nov	Jan	---NA---	-	-	-							2.28628	0.54905	0.000299854	0.0111381	0.236	1.177	0.68	0.345	0.582	1.907	3.487	5.408	2.937	2.757	3.823	4.702	0.58	0	0	0	1.381	1.433	3.468	4.359	1.74	2.885	0.549	0.543
c40087_g4	564	29v87	Nov	Jan	---NA---	-	-	F:carbohydrate binding; P:cell adhesion							2.09353	3.45964	3.03118e-08	7.07933e-06	4.833	5.24	4.455	10.457	14.504	17.452	8.029	14.777	13.868	25.98	22.256	16.502	0	0.235	0	0.717	0	0.646	2.304	1.047	3.189	1.73	3.694	1.183
c40091_g1	566	46v77	April	Aug	PREDICTED: uncharacterized protein LOC101862168	4e-06	0.43	-							-2.21744	9.12905	4.49499e-06	0.000609302	2009.42	386.295	581.091	1963.14	1202.18	1853.68	184.696	227.051	634.257	111.177	427.997	763.738	0.523	0	0.829	0.353	0.625	1.597	5.094	6.067	3.728	4.522	3.184	3.307
c40091_g2	211	29vs77	Jan	Aug	---NA---	-	-	-							-2.63325	3.76164	2.73941e-08	3.23339e-06	280.947	388.441	448.695	711.184	999.255	696.496	25.906	82.045	95.054	98.981	253.354	180.204	2.81	3.079	3.458	4.69	11.339	14.469	1.115	6.511	1.252	2.784	2.116	1.047
c40091_g2	211	46v77	April	Aug	---NA---	-	-	-							-3.69703	4.58397	5.84328e-15	8.92679e-12	280.947	388.441	448.695	711.184	999.255	696.496	25.906	82.045	95.054	98.981	253.354	180.204	0	0	0.229	0.306	0.264	1.621	2.568	0.528	4.376	1.451	0.617	2.182
c40091_g2	211	46v87	April	Nov	---NA---	-	-	-							-2.1625	4.73422	1.77184e-07	4.03141e-05	280.947	388.441	448.695	711.184	999.255	696.496	25.906	82.045	95.054	98.981	253.354	180.204	1.388	1.689	1.931	2.574	7.195	3.993	10.552	5.331	11.605	6.91	2.185	4.286
c40091_g3	431	29vs77	Aug	Jan	---NA---	-	-	-							2.1192	3.90148	0.000365982	0.00985267	11.296	28.639	18.394	41.992	23.878	68.317	115.298	93.243	25.96	24.326	47.961	68.836	7.941	4.105	3.196	0.541	0.961	1.715	2.526	0.321	5.104	3.965	1.313	1.794
c40091_g4	307	29vs77	Jan	Aug	---NA---	-	-	-							-2.34618	2.55018	1.37905e-05	0.00068426	86.04	52.954	47.432	161.45	122.221	46.357	3.613	11.296	23.831	7.159	20.148	67.346	2.093	0.962	1.08	0.729	0	10.311	3.633	4.331	1.944	0	0.5	0
c40091_g4	307	46v77	April	Aug	---NA---	-	-	-							-3.10942	3.04439	2.01426e-07	4.44751e-05	86.04	52.954	47.432	161.45	122.221	46.357	3.613	11.296	23.831	7.159	20.148	67.346	3.902	4.746	2.105	0.576	0.841	1.033	1.494	0.557	2.468	3.248	3.292	1.261
c40091_g5	323	46v77	April	Aug	---NA---	-	-	-							-3.20999	5.93408	4.22351e-09	1.60224e-06	432.02	150.413	210.057	656.077	1229.55	250.678	48.364	80.189	103.802	8.838	99.508	183.185	0	0	0	0	0	0.305	2.229	1.019	0.91	0.835	0.235	0.233
c40091_g5	323	46v87	April	Nov	---NA---	-	-	-							-2.81306	5.93252	0.000317896	0.0126826	432.02	150.413	210.057	656.077	1229.55	250.678	48.364	80.189	103.802	8.838	99.508	183.185	0	0	0	0	0	0	51.57	74.419	14.517	0	0	0
c40103_g1	952	29v87	Jan	Nov	---NA---	-	-	-							-2.26916	0.458448	0.000214858	0.0086937	2.174	1.709	3.392	1.636	1.19	1.465	2.889	2.149	2.498	0.864	0.274	0.373	0	0	0.273	0	0	0.94	1.247	0.613	2.373	2.109	1.675	2.541
c40103_g1	952	77v87	Aug	Nov	---NA---	-	-	-							-2.40256	0.76192	2.45001e-05	0.00212518	2.174	1.709	3.392	1.636	1.19	1.465	2.889	2.149	2.498	0.864	0.274	0.373	0	2.544	4.21	0	0	0	4.12	5.208	3.123	4.564	0.656	5.198
c40120_g1	566	29vs77	Jan	Aug	PREDICTED: uncharacterized protein LOC106072070	3.2e-35	0.6633	F:calcium ion binding							-3.51199	8.84552	2.00899e-11	4.79132e-09	2903.7	724.96	1981.59	1806.88	959.326	644.746	117.88	203.234	152.355	2999.35	4627.19	4324.28	0	0.374	0.447	1.14	1.513	2.314	3.27	1.84	2.388	3.645	1.176	1.891
c40120_g1	566	46v77	April	Aug	PREDICTED: uncharacterized protein LOC106072070	3.2e-35	0.6633	F:calcium ion binding							-2.74787	8.0466	2.298e-10	1.27347e-07	2903.7	724.96	1981.59	1806.88	959.326	644.746	117.88	203.234	152.355	2999.35	4627.19	4324.28	0.705	0	0	0	0	1.738	0.694	0.859	1.027	5.838	1.666	1.29
c40120_g1	566	77v87	Nov	Aug	PREDICTED: uncharacterized protein LOC106072070	3.2e-35	0.6633	F:calcium ion binding							4.55398	10.0196	1.14263e-34	5.59992e-31	2903.7	724.96	1981.59	1806.88	959.326	644.746	117.88	203.234	152.355	2999.35	4627.19	4324.28	3.652	0.556	4.352	1.693	0	1.492	0	0	0	3.003	0	0
c40124_g1	583	29vs77	Aug	Jan	---NA---	-	-	-							2.85502	1.89034	6.55039e-08	6.85237e-06	2.611	1.24	1.712	12.31	6.968	4.091	7.51	18.533	14.175	9.892	10.85	9.466	6.121	9.813	5.377	7.475	2.691	8.421	0	0.642	1.733	1.881	5.036	0.718
c40124_g1	583	29v87	Nov	Jan	---NA---	-	-	-							2.37329	1.50242	1.07222e-06	0.000134153	2.611	1.24	1.712	12.31	6.968	4.091	7.51	18.533	14.175	9.892	10.85	9.466	10.365	11.577	5.323	0.799	0	2.126	1.139	3.34	9.865	13.786	7.074	4.296
c40132_g1	467	29vs77	Jan	Aug	cytochrome c oxidase subunit ndufa4-like	6.9e-13	0.5833	-							-2.37664	8.10596	0.000594977	0.0142308	4784.41	403.391	761.909	91.066	89.022	4762.34	379.933	297.019	363.664	122.056	1017.05	438.16	19.763	9.706	17.758	0	0	2.126	1.684	1.51	1.391	7.061	4.879	3.404
c40151_g1	349	29vs77	Jan	Aug	pathogenesis-related protein prb1-3-like	4.2e-08	0.525	-							-3.50931	3.18612	1.11392e-08	1.42824e-06	48.762	40.536	67.846	53.369	15.813	0.745	1.724	2.096	13.783	31.864	43.645	35.957	0	1.914	0	0	0	0	1.247	1.038	1.849	2.092	1.195	3.113
c40151_g1	349	77v87	Nov	Aug	pathogenesis-related protein prb1-3-like	4.2e-08	0.525	-							2.72147	2.68874	7.47658e-08	1.57037e-05	48.762	40.536	67.846	53.369	15.813	0.745	1.724	2.096	13.783	31.864	43.645	35.957	3.22	4.597	4.276	1.845	0	1.985	0.264	0	0.189	3.113	4.046	2.444
c40152_g1	276	29vs46	Jan	April	---NA---	-	-	-							-3.14988	1.97603	1.60018e-07	6.98015e-05	5.518	3.313	5.752	0.601	1.018	0.088	1.031	0.755	0.892	2.148	4.097	0.648	0.66	0.641	0.065	0.329	0.144	0.963	4.987	3.774	2.41	1.46	2.724	0.863
c40152_g1	276	29vs77	Jan	Aug	---NA---	-	-	-							-2.35686	2.23429	5.17912e-07	4.27565e-05	5.518	3.313	5.752	0.601	1.018	0.088	1.031	0.755	0.892	2.148	4.097	0.648	0	0	0	0.658	1.129	3.488	3.748	2.34	0.699	0.785	0.451	0
c40157_g1	268	29v87	Jan	Nov	---NA---	-	-	-							-2.01692	5.84527	3.40758e-06	0.000337577	150.54	203.555	284.379	94.39	102.27	21.985	20.923	104.059	48.215	46.265	92.016	36.969	0	11.139	5.476	2.21	1.898	2.607	0	2.189	5.511	20.181	27.571	8.882
c40161_g1	581	29v87	Nov	Jan	cartilage matrix	5.9e-27	0.62	-							2.10201	4.41418	7.76909e-06	0.000654099	7.574	1.781	5.667	8.015	5.659	5.821	11.202	25.042	9.202	22.918	22.073	30.146	6.189	8.573	3.49	0.4	0	1.268	1.726	0.944	2.505	3.923	2.077	2.385
c40171_g1	1838	29vs77	Aug	Jan	tyramine beta-hydroxylase-like	0	0.6667	F:copper ion binding; F:oxidoreductase activity, acting on paired donors, with incorporation or reduction of molecular oxygen, reduced ascorbate as one donor, and incorporation of one atom of oxygen; P:oxidation-reduction process							2.81154	4.46006	9.21084e-08	9.26745e-06	4.254	1.792	3.232	1.764	2.803	2.159	16.247	11.091	36.107	12.953	11.023	7.967	0.171	0.299	0.545	0	0	0.211	1.156	1.076	1.558	0.565	1.754	1.367
c40171_g1	1838	46v77	Aug	April	tyramine beta-hydroxylase-like	0	0.6667	F:copper ion binding; F:oxidoreductase activity, acting on paired donors, with incorporation or reduction of molecular oxygen, reduced ascorbate as one donor, and incorporation of one atom of oxygen; P:oxidation-reduction process							3.27533	4.32078	2.15732e-10	1.21142e-07	4.254	1.792	3.232	1.764	2.803	2.159	16.247	11.091	36.107	12.953	11.023	7.967	5.7	6.884	2.007	1.269	0.48	0.493	2.072	1.689	2.628	3.088	1.127	3.219
c40171_g1	1838	46v87	Nov	April	tyramine beta-hydroxylase-like	0	0.6667	F:copper ion binding; F:oxidoreductase activity, acting on paired donors, with incorporation or reduction of molecular oxygen, reduced ascorbate as one donor, and incorporation of one atom of oxygen; P:oxidation-reduction process							2.30205	3.44176	6.65478e-09	2.7006e-06	4.254	1.792	3.232	1.764	2.803	2.159	16.247	11.091	36.107	12.953	11.023	7.967	0	0.214	0	0.329	0.877	1.186	2.122	0.387	1.551	1.198	1.362	0.436
c40172_g1	1460	29vs77	Jan	Aug	PREDICTED: deoxyribonuclease-1-like	4.8e-95	0.69	F:deoxyribonuclease activity; P:DNA catabolic process							-2.21681	6.17568	7.23942e-09	9.7798e-07	80.829	84.208	98.181	42.21	32.539	28.615	14.374	24.252	15.844	24.819	25.386	25.231	0.899	1.636	0	7.487	9.381	5.449	7.935	4.51	2.039	0	3.361	1.687
c40176_g1	752	29v87	Jan	Nov	---NA---	-	-	-							-2.4174	8.55507	1.4905e-06	0.000175148	1252.58	1701.01	2154.33	297.282	372.045	243.669	2.621	8.037	22.816	216.561	569.561	146.074	15.303	16.067	4.723	3.444	5.021	3.089	2.188	2.246	2.803	3.695	6.564	3.549
c40176_g1	752	29vs46	Jan	April	---NA---	-	-	-							-2.17814	8.32072	6.1126e-08	3.33999e-05	1252.58	1701.01	2154.33	297.282	372.045	243.669	2.621	8.037	22.816	216.561	569.561	146.074	1.581	0	0	0	0	0	132.327	169.842	80.268	0	0	0
c40176_g1	752	29vs77	Jan	Aug	---NA---	-	-	-							-6.80555	8.30824	1.84314e-23	3.33804e-20	1252.58	1701.01	2154.33	297.282	372.045	243.669	2.621	8.037	22.816	216.561	569.561	146.074	0.74	0.673	2.236	28.89	3.483	3.617	19.766	11.747	4.463	9.719	5.575	22.235
c40176_g1	752	46v77	April	Aug	---NA---	-	-	-							-4.67663	6.10127	1.53269e-14	2.27987e-11	1252.58	1701.01	2154.33	297.282	372.045	243.669	2.621	8.037	22.816	216.561	569.561	146.074	13.016	17.339	18.652	20.851	23.867	16.606	2.972	1.236	11.838	4.142	6.143	13.934
c40176_g1	752	77v87	Nov	Aug	---NA---	-	-	-							4.39867	6.1221	3.36565e-11	1.70636e-08	1252.58	1701.01	2154.33	297.282	372.045	243.669	2.621	8.037	22.816	216.561	569.561	146.074	0.273	0.246	0	0	0	1.327	1.594	1.529	2.14	0.894	1.783	0.242
c40177_g1	1205	29vs46	April	Jan	mesoderm-specific transcript homolog	1.2e-154	0.7433	F:catalytic activity							2.40147	0.802955	3.96309e-05	0.00447141	0.496	0.521	0.723	3.503	2.591	3.574	5.597	6.243	4.366	4.888	3.677	2.83	5.029	6.179	14.736	2.974	4.312	0.446	0	0.293	1.565	2.683	3.733	3.627
c40177_g1	1205	29vs77	Aug	Jan	mesoderm-specific transcript homolog	1.2e-154	0.7433	F:catalytic activity							3.29743	1.8592	3.9417e-10	7.29831e-08	0.496	0.521	0.723	3.503	2.591	3.574	5.597	6.243	4.366	4.888	3.677	2.83	0.887	3.25	0.873	7.417	20.648	9.712	12.228	6.699	2.694	6.513	7.485	19.229
c40177_g1	1205	29v87	Nov	Jan	mesoderm-specific transcript homolog	1.2e-154	0.7433	F:catalytic activity							2.65111	1.34286	5.13249e-07	7.37911e-05	0.496	0.521	0.723	3.503	2.591	3.574	5.597	6.243	4.366	4.888	3.677	2.83	0	1.422	2.88	1.634	0	0.482	8.149	6.426	5.453	2.278	2.969	3.258
c40183_g2	253	46v87	Nov	April	---NA---	-	-	-							2.22406	0.238893	0.00174961	0.0403487	16.707	15.606	6.975	1.981	3.134	4.47	6.502	13.827	10.662	15.002	14.427	17.469	67.309	0	0	0	0	0	0	0	0	0	0	796.077
c40219_g2	1208	29vs77	Aug	Jan	fos-related antigen 2-like	4.6e-97	0.84	F:sequence-specific DNA binding transcription factor activity; F:sequence-specific DNA binding; P:regulation of transcription from RNA polymerase II promoter							3.38582	0.575996	8.68414e-07	6.62211e-05	0	0.198	0.351	0.358	0.74	0	1.346	2.3	2.291	0.28	0.712	1.322	3.47	3.709	1.625	0.294	0	0.54	2.122	2.265	1.398	0.903	0.206	0
c40219_g2	1208	46v77	Aug	April	fos-related antigen 2-like	4.6e-97	0.84	F:sequence-specific DNA binding transcription factor activity; F:sequence-specific DNA binding; P:regulation of transcription from RNA polymerase II promoter							2.47057	0.646972	0.000407088	0.0198026	0	0.198	0.351	0.358	0.74	0	1.346	2.3	2.291	0.28	0.712	1.322	0	0	0.414	0.27	0	0	0.941	0.623	1.099	1.443	0.725	1.92
c40231_g1	2195	29v87	Nov	Jan	organic cation transporter isoform x1	0	0.8	F:transmembrane transporter activity; C:integral component of membrane; P:transmembrane transport							2.03102	5.46093	7.10271e-08	1.38236e-05	16.27	6.636	12.919	21.782	7.378	16.101	10.997	14.946	15.044	51.26	48.791	51.421	7.532	7.665	4.996	1.164	1.958	2.043	0.826	1.406	1.9	0.683	1.568	3.937
c40234_g4	617	29vs77	Aug	Jan	---NA---	-	-	-							2.31101	0.821749	0.00111311	0.0226189	1.879	0.229	1.053	4.474	2.036	3.157	3.865	8.463	3.036	3.193	3.969	4.374	5.655	12.828	3.949	35.226	6.354	30.441	1.354	8.322	3.269	1.131	10.395	12.053
c40237_g1	987	29v87	Jan	Nov	neprilysin-like isoform x4	2.6e-88	0.67	-							-2.44843	1.7343	1.61919e-05	0.00117564	7.29	2.646	9.016	10.546	0.939	0.695	0.748	1.403	2.083	1.539	1.423	0.603	0.785	1.187	2.236	1.081	0.949	0	2.32	1.481	2.643	3.923	4.213	4.538
c40237_g1	987	29vs77	Jan	Aug	neprilysin-like isoform x4	2.6e-88	0.67	-							-2.13131	1.77282	0.000160403	0.00509692	7.29	2.646	9.016	10.546	0.939	0.695	0.748	1.403	2.083	1.539	1.423	0.603	3.038	1.721	2.792	1.046	2.727	0	0	0.623	0	0.633	3.223	1.396
c40240_g1	804	46v87	Nov	April	---NA---	-	-	-							2.25039	4.70097	4.64561e-08	1.30893e-05	27.093	16.658	61.19	23.048	14.544	6.908	9.21	17.023	15.697	66.336	64.961	68.348	34.485	72.072	40.217	49.789	73.834	35.808	1.437	5.048	18.522	3.577	13.746	4.267
c40240_g1	804	77v87	Nov	Aug	---NA---	-	-	-							2.15011	4.92848	1.75657e-11	9.47759e-09	27.093	16.658	61.19	23.048	14.544	6.908	9.21	17.023	15.697	66.336	64.961	68.348	0.466	0	0.164	1.269	0.565	3.993	1.66	0.491	0.983	3.332	4.076	2.085
c40244_g2	1607	29vs77	Jan	Aug	hypothetical protein OCBIM_22020577mg, partial	3.4e-19	0.51	F:protein binding							-3.83895	4.00327	1.41027e-08	1.76907e-06	13.706	21.127	25.242	6.021	3.464	9.9	0.118	1.172	2.96	5.209	14.18	7.674	4.71	0	11.006	0	0	0	0	0	0	2.573	1.479	5.168
c40244_g2	1607	77v87	Nov	Aug	hypothetical protein OCBIM_22020577mg, partial	3.4e-19	0.51	F:protein binding							2.65567	3.12729	4.20647e-05	0.00335257	13.706	21.127	25.242	6.021	3.464	9.9	0.118	1.172	2.96	5.209	14.18	7.674	2.947	0	1.92	19.17	0	1.198	4.822	9.917	2.25	8.791	14.696	19.491
c40256_g1	383	29vs77	Aug	Jan	---NA---	-	-	-							2.24984	1.70973	0.000157135	0.00501465	1.052	0.604	4.072	2.736	7.457	3.713	7.4	4.067	10.055	10.723	11.598	2.981	30.696	24.63	21.641	14.104	22.605	20.223	3.22	5.727	1.318	17.489	12.404	8.078
c40256_g1	383	29v87	Nov	Jan	---NA---	-	-	-							2.31774	1.76192	0.000224792	0.00901937	1.052	0.604	4.072	2.736	7.457	3.713	7.4	4.067	10.055	10.723	11.598	2.981	0	0	0	0	0	0.376	0.908	0.821	0.801	0.683	1.558	1.105
c40260_g1	1453	29vs77	Jan	Aug	thymidine phosphorylase-like isoform x2	0	0.7667	F:phosphorylase activity; F:pyrimidine-nucleoside phosphorylase activity; P:pyrimidine nucleobase metabolic process; P:pyrimidine nucleoside metabolic process							-2.22002	3.19671	7.01009e-07	5.52739e-05	9.7	8.084	15.013	11.799	8.541	9.408	1.472	2.149	3.252	6.386	6.561	6.955	0.512	0.235	0.545	0.353	0.937	0.951	5.581	1.463	5.388	4.294	2.929	4.936
c40260_g1	1453	46v77	April	Aug	thymidine phosphorylase-like isoform x2	0	0.7667	F:phosphorylase activity; F:pyrimidine-nucleoside phosphorylase activity; P:pyrimidine nucleobase metabolic process; P:pyrimidine nucleoside metabolic process							-2.05363	2.92349	8.60793e-07	0.000153007	9.7	8.084	15.013	11.799	8.541	9.408	1.472	2.149	3.252	6.386	6.561	6.955	5.017	7.665	0.829	2.339	0	0	8.257	5.614	8.875	9.584	7.074	7.884
c40268_g1	1375	46v87	Nov	April	alpha-protein kinase 1-like	1.1e-27	0.57	C:extracellular region; F:peptidase inhibitor activity							2.14896	5.06064	1.90281e-10	1.41743e-07	30.661	31.077	48.687	13.614	9.916	9.484	8.273	13.516	14.083	43.763	43.517	51.093	51.437	47.731	27.051	60.907	43.181	73.295	11.163	4.114	34.437	11.001	23.906	17.842
c40274_g2	964	46v77	Aug	April	---NA---	-	-	-							3.13908	-0.216857	0.00102259	0.0385859	1.536	1.031	1.063	0	0.383	0	1.425	0.888	1.391	1.58	2.263	2.351	0.057	0.139	0.109	0.212	0.132	0.188	1.717	0.783	0.837	0.776	0.343	1.018
c40274_g2	964	46v87	Nov	April	---NA---	-	-	-							3.83738	0.250242	1.06839e-05	0.00103171	1.536	1.031	1.063	0	0.383	0	1.425	0.888	1.391	1.58	2.263	2.351	0.216	0.128	0.316	0.094	0.084	0.622	0.421	0.689	0.917	0.903	1.636	0.844
c40284_g1	575	29vs46	April	Jan	---NA---	-	-	-							3.66782	1.52946	5.49865e-08	3.10249e-05	1.182	1.011	1.159	27.343	13.46	6.592	4.471	5.213	3.774	1.169	1.798	6.991	0	0.524	0	0.4	0.709	0.54	1.428	1.396	1.347	1.333	0.823	1.319
c40284_g1	575	46v87	April	Nov	---NA---	-	-	-							-2.11711	1.85893	0.00171863	0.0398541	1.182	1.011	1.159	27.343	13.46	6.592	4.471	5.213	3.774	1.169	1.798	6.991	1.286	8.167	10.897	3.561	0	0	0	0	0	0	0	0
c40284_g1	575	29vs77	Aug	Jan	---NA---	-	-	-							2.03216	0.58746	0.000517566	0.0128239	1.182	1.011	1.159	27.343	13.46	6.592	4.471	5.213	3.774	1.169	1.798	6.991	1.331	3.036	1.113	0.611	0.18	0.54	1.585	1.057	4.288	4.05	2.783	1.998
c40304_g2	654	29vs77	Aug	Jan	ame: full=plasminogen contains: ame: full=plasmin heavy chain a contains: ame: full=activation peptide contains: ame: full=plasmin heavy chain short form contains: ame: full=plasmin light chain b flags: precursor	3.6e-15	0.5433	F:hydrolase activity						co2 up	3.62508	2.0134	6.71883e-05	0.00252846	0.567	0.688	0.787	9.741	2.486	0.114	0.811	8.028	28.927	2.847	1.597	0.541	94.239	21.049	82.309	223.061	183.871	96.302	974.961	1051.31	607.742	293.976	293.332	278.165
c40310_g1	1086	29vs77	Jan	Aug	glycoprotein-n-acetylgalactosamine 3-beta-galactosyltransferase 1-like	1.4e-104	0.79	C:membrane; F:transferase activity, transferring glycosyl groups							-2.2769	2.81368	0.000106555	0.00367176	6.51	8.032	10.633	10.725	4.376	1.781	0.449	1.057	3.882	4.452	4.371	5.678	908.249	0	0	0	463.28	0	0	0	0	0	0	0
c40320_g1	567	29vs46	April	Jan	PREDICTED: uncharacterized protein LOC101847681 isoform X1	4.7e-17	0.53	-							3.32529	4.71669	2.32356e-12	6.3481e-09	17.806	8.428	18.969	132.087	177.382	162.244	27.126	65.812	31.433	64.163	37.914	43.525	0.831	2.598	2.683	0.752	0.504	0.681	0.132	0.217	0.59	1.266	1.43	3.239
c40330_g1	2220	29v87	Jan	Nov	PREDICTED: uncharacterized protein LOC101854311, partial	0	0.53	F:metal ion binding; P:proteolysis; F:metallopeptidase activity; F:carbohydrate binding; F:hydrolase activity; F:zinc ion binding; F:peptidase activity; F:metalloendopeptidase activity							-2.21711	5.41109	8.07059e-06	0.000673174	77.71	35.067	39.776	42.35	58.242	65.868	4.392	3.668	15.159	4.592	16.89	9.537	0	1.764	0.502	2.01	0.577	0	2.873	3.189	5.002	0	0	0.446
c40330_g1	2220	29vs77	Jan	Aug	PREDICTED: uncharacterized protein LOC101854311, partial	0	0.53	F:metal ion binding; P:proteolysis; F:metallopeptidase activity; F:carbohydrate binding; F:hydrolase activity; F:zinc ion binding; F:peptidase activity; F:metalloendopeptidase activity							-2.7163	5.32295	2.19612e-06	0.000144959	77.71	35.067	39.776	42.35	58.242	65.868	4.392	3.668	15.159	4.592	16.89	9.537	0	0.246	0	0	0	0.998	2.931	0.878	2.148	2.48	2.557	0.495
c40330_g1	2220	46v77	April	Aug	PREDICTED: uncharacterized protein LOC101854311, partial	0	0.53	F:metal ion binding; P:proteolysis; F:metallopeptidase activity; F:carbohydrate binding; F:hydrolase activity; F:zinc ion binding; F:peptidase activity; F:metalloendopeptidase activity							-2.83261	5.30296	1.95053e-07	4.34069e-05	77.71	35.067	39.776	42.35	58.242	65.868	4.392	3.668	15.159	4.592	16.89	9.537	6.883	3.763	2.389	1.904	3.291	2.255	0.908	0.755	0.335	1.139	1.734	2.124
c40330_g1	2220	46v87	April	Nov	PREDICTED: uncharacterized protein LOC101854311, partial	0	0.53	F:metal ion binding; P:proteolysis; F:metallopeptidase activity; F:carbohydrate binding; F:hydrolase activity; F:zinc ion binding; F:peptidase activity; F:metalloendopeptidase activity							-2.22809	5.35151	1.01068e-06	0.000171213	77.71	35.067	39.776	42.35	58.242	65.868	4.392	3.668	15.159	4.592	16.89	9.537	1083.15	0	0	0.952	839.406	0.176	0	0.113	0.102	0	0	436.719
c40331_g2	219	29vs77	Jan	Aug	---NA---	-	-	-							-3.09371	0.831883	1.33058e-05	0.000663621	67.62	39.911	24.912	26.627	27.382	15.431	2.732	0	13.284	4.419	9.837	36.259	0	1.272	0	4.701	0	0.247	0.198	0	0.721	1.67	2.469	1.823
c40332_g1	506	29vs46	Jan	April	---NA---	-	-	-							-5.57484	0.817937	2.88887e-08	1.92254e-05	9.181	16.502	22.743	1.099	0	0	7.99	10.71	20.625	30.572	30.359	51.882	3.618	2.662	2.487	0.611	0.384	0.857	2.287	1.359	3.648	2.641	1.43	2.608
c40332_g1	506	46v77	Aug	April	---NA---	-	-	-							5.34192	0.826515	7.04587e-09	2.52068e-06	9.181	16.502	22.743	1.099	0	0	7.99	10.71	20.625	30.572	30.359	51.882	0	0	0	0	0	0	0.966	0.396	0.764	0.329	2.048	0.446
c40332_g1	506	46v87	Nov	April	---NA---	-	-	-							7.02118	2.24071	7.34563e-19	4.43831e-15	9.181	16.502	22.743	1.099	0	0	7.99	10.71	20.625	30.572	30.359	51.882	0.296	0	0	0.2	0	0	1.007	0.698	0.728	0	0	0
c40335_g1	950	29vs46	April	Jan	PREDICTED: uncharacterized protein LOC101851553	4.7e-14	0.51	-							2.20778	8.42168	4.85026e-06	0.00093249	287.28	86.052	187.803	1193.48	678.841	755.456	210.933	454.59	247.854	479.279	484.015	413.24	0.717	1.422	0.84	0.752	1.67	1.632	4.648	3.302	4.929	3.889	2.792	3.879
c40341_g1	1258	29vs77	Jan	Aug	peptidyl-prolyl cis-trans isomerase b-like	8.7e-108	0.7233	F:peptidyl-prolyl cis-trans isomerase activity; P:protein peptidyl-prolyl isomerization; P:protein folding							-3.5994	6.47208	2.67349e-18	2.27852e-15	119.974	137.954	170.812	134.35	92.829	47.784	7.612	11.429	15.482	33.6	54.54	50.143	123.218	26.586	59.349	185.426	119.369	56.113	860.419	911.364	500.944	285.936	244.011	248.134
c40341_g1	1258	46v77	April	Aug	peptidyl-prolyl cis-trans isomerase b-like	8.7e-108	0.7233	F:peptidyl-prolyl cis-trans isomerase activity; P:protein peptidyl-prolyl isomerization; P:protein folding							-2.91367	5.731	5.5729e-11	3.75009e-08	119.974	137.954	170.812	134.35	92.829	47.784	7.612	11.429	15.482	33.6	54.54	50.143	1.229	1.101	0.436	0.74	0.324	0	0	0	0.291	0.683	0.647	0.737
c40343_g1	735	29v87	Nov	Jan	---NA---	-	-	-							2.56353	1.84319	1.72456e-05	0.00124248	2.777	1.083	0.84	5.497	3.253	1.503	1.378	1.874	3.159	6.106	6.497	16.643	0	0	0	0.693	0	1.538	0.495	0.406	0.182	1.038	1.186	1.135
c40343_g1	735	77v87	Nov	Aug	---NA---	-	-	-							2.11046	2.0472	3.44193e-05	0.00282714	2.777	1.083	0.84	5.497	3.253	1.503	1.378	1.874	3.159	6.106	6.497	16.643	0	0.909	5.814	0	33.32	28.926	0	2.51	0	0.81	4.644	1.881
c40344_g1	681	29vs77	Jan	Aug	poly -specific endoribonuclease-like	1.3e-64	0.68	F:hydrolase activity, acting on ester bonds							-3.01363	5.18289	6.16411e-13	2.02974e-10	55.922	91.875	56.438	44.101	17.717	34.727	8.383	6.918	10.409	18.894	20.75	32.693	0.91	0	0	0	0	1.116	3.592	4.605	4.863	7.45	11.12	6.031
c40345_g1	1131	29vs46	April	Jan	PREDICTED: uncharacterized protein LOC101859013	1.1e-67	0.4933	-							2.03131	6.09868	2.06802e-05	0.00285502	25.096	38.057	32.918	69.923	140.163	192.008	61.636	152.004	40.428	19.832	38.836	35.594	24.7	15.714	10.395	5.983	1.237	5.203	1.049	3.614	6.574	11.314	5.007	11.181
c40345_g1	1131	46v87	April	Nov	PREDICTED: uncharacterized protein LOC101859013	1.1e-67	0.4933	-							-2.05145	6.24715	5.29678e-06	0.000608951	25.096	38.057	32.918	69.923	140.163	192.008	61.636	152.004	40.428	19.832	38.836	35.594	55.579	62.119	38.581	9.062	27.194	13.247	10.717	1.812	0	1.19	0	1.358
c40360_g1	1793	29vs46	Jan	April	PREDICTED: uncharacterized protein LOC101857427	3.9e-76	0.5433	-							-2.00474	3.71315	9.96792e-05	0.00869819	22.627	14.398	7.432	3.157	3.186	5.089	6.093	6.252	10.901	22.268	13.368	10.3	1.024	3.389	1.658	0	0	0.634	0.165	0	0.24	0	0.157	0
c40360_g1	1793	46v87	Nov	April	PREDICTED: uncharacterized protein LOC101857427	3.9e-76	0.5433	-							2.04768	3.90811	1.9532e-06	0.0002773	22.627	14.398	7.432	3.157	3.186	5.089	6.093	6.252	10.901	22.268	13.368	10.3	0.228	0.299	0.24	0.458	0	0.282	2.196	1.255	1.034	0.658	0.421	0.611
c40367_g2	249	29vs77	Aug	Jan	---NA---	-	-	-							3.62415	0.147563	1.54594e-05	0.000751623	0	0.99	0	0	0.489	0	6.541	6.349	3.774	0	0.675	0	1.217	1.71	1.222	0.235	0	0.211	2.37	1.934	4.223	3.332	2.381	2.725
c40367_g2	249	46v77	Aug	April	---NA---	-	-	-							4.52099	0.140582	1.49205e-05	0.00165369	0	0.99	0	0	0.489	0	6.541	6.349	3.774	0	0.675	0	0.284	0.77	0.905	0	0	0	1.957	0.689	1.849	0.709	0.265	1.038
c40367_g2	249	77v87	Aug	Nov	---NA---	-	-	-							-4.33307	0.225568	5.63238e-07	8.717e-05	0	0.99	0	0	0.489	0	6.541	6.349	3.774	0	0.675	0	0.25	0.449	0.131	0.682	0.3	0.611	1.825	0.991	1.238	1.662	0.823	1.348
c40378_g1	1191	29vs77	Aug	Jan	transforming growth factor-beta-induced protein ig-h3-like	6.1e-104	0.7067	-							2.69535	6.94496	1.96247e-06	0.000131941	52.65	9.189	29.718	76.276	97.893	92.386	155.697	262.838	156.391	128.969	147.569	192.385	0	0	0.491	0.952	0.841	0.575	2.493	0.745	3.64	2.885	1.744	0.63
c40378_g1	1191	29v87	Nov	Jan	transforming growth factor-beta-induced protein ig-h3-like	6.1e-104	0.7067	-							2.30199	6.61067	1.08025e-05	0.000851617	52.65	9.189	29.718	76.276	97.893	92.386	155.697	262.838	156.391	128.969	147.569	192.385	0	0	1.287	0	0.745	0.775	16.843	12.559	5.176	4.151	5.35	4.121
c40379_g1	620	77v87	Aug	Nov	---NA---	-	-	-							-3.30893	0.828829	7.89117e-07	0.000114026	2.399	3.198	3.626	3.055	1.798	6.352	5.636	4.209	8.587	0.362	0.255	1.774	8.67	9.386	7.843	4.772	1.91	6.166	0	2.906	1.34	4.1	11.032	3.287
c40385_g1	1455	29v87	Nov	Jan	leucine-rich repeats and immunoglobulin-like domains protein 3	6e-30	0.4467	F:protein binding							2.0249	7.20721	6.61822e-05	0.00355561	78.738	14.783	35.577	136.727	90.489	135.801	106.986	178.556	109.998	185.454	156.63	203.989	0	0.128	0.742	0.94	1.177	0.517	2.56	1.434	2.053	2.303	1.695	1.745
c40388_g1	1442	29vs77	Jan	Aug	---NA---	-	-	-							-3.74126	6.32311	6.64875e-11	1.43242e-08	87.99	105.814	142.966	34.425	67.206	39.374	4.943	3.268	16.651	82.333	132.54	39.142	11.889	9.845	4.298	0	0.817	2.09	7.695	2.482	8.14	9.862	6.417	10.579
c40388_g1	1442	46v77	April	Aug	---NA---	-	-	-							-2.48074	5.07487	1.07989e-05	0.0012534	87.99	105.814	142.966	34.425	67.206	39.374	4.943	3.268	16.651	82.333	132.54	39.142	0	0	0	0	0	0	0.19	0.453	0.269	1.266	1.254	0.339
c40388_g1	1442	77v87	Nov	Aug	---NA---	-	-	-							3.2991	6.08001	6.80997e-09	2.06444e-06	87.99	105.814	142.966	34.425	67.206	39.374	4.943	3.268	16.651	82.333	132.54	39.142	1.115	1.208	1.909	2.151	1.345	0.822	0	0	0.32	0.371	0	0.407
c40393_g2	973	29vs77	Aug	Jan	leucine-rich repeat-containing protein 39-like	9.9e-33	0.5967	F:protein binding							2.52056	3.53438	5.80255e-08	6.13651e-06	3.308	1.521	3.849	8.961	13.076	8.941	14.405	19.244	13.914	11.282	12.31	13.272	0	0	0.273	0	1.862	0	2.279	2.283	1.296	2.565	0.97	0.941
c40393_g2	973	29v87	Nov	Jan	leucine-rich repeat-containing protein 39-like	9.9e-33	0.5967	F:protein binding							2.01131	3.1242	1.8161e-06	0.000206482	3.308	1.521	3.849	8.961	13.076	8.941	14.405	19.244	13.914	11.282	12.31	13.272	6.451	6.371	3.327	0	0.637	0.658	3.195	2.217	4.783	0	0	2.502
c40394_g2	235	29vs77	Jan	Aug	fibrinogen c domain-containing protein 1-b-like	4.3e-15	0.7367	-							-2.28519	5.39583	4.92475e-08	5.35477e-06	630.129	748.807	812.828	1371.68	1264.16	1436.12	83.197	231.749	168.075	185.355	334.302	316.643	0.785	0.994	1.189	0.646	0.769	0.587	0.305	0	0.109	0.262	2.087	0.718
c40394_g2	235	46v77	April	Aug	fibrinogen c domain-containing protein 1-b-like	4.3e-15	0.7367	-							-3.12156	6.00005	8.08928e-14	1.06336e-10	630.129	748.807	812.828	1371.68	1264.16	1436.12	83.197	231.749	168.075	185.355	334.302	316.643	2.696	1.817	1.92	0.306	0.817	0	0	0.359	0.32	0.936	2.116	1.222
c40394_g2	235	46v87	April	Nov	fibrinogen c domain-containing protein 1-b-like	4.3e-15	0.7367	-							-2.23761	6.07966	2.71093e-10	1.91451e-07	630.129	748.807	812.828	1371.68	1264.16	1436.12	83.197	231.749	168.075	185.355	334.302	316.643	0.455	5.014	2.389	0	0	1.127	2.271	0.377	2.024	3.037	6.065	3.821
c40398_g1	1448	29vs46	April	Jan	PREDICTED: uncharacterized protein LOC101858492 isoform X2	8.5e-62	0.5933	F:N-acetyltransferase activity							3.01907	3.3678	2.26229e-08	1.65399e-05	3.06	1.698	1.34	21.731	22.741	8.196	4.849	14.324	7.987	11.167	13.605	10.398	3.334	2.33	1.189	0.764	0.228	1.597	1.272	1.481	5.147	7.087	2.792	2.851
c40398_g1	1448	29vs77	Aug	Jan	PREDICTED: uncharacterized protein LOC101858492 isoform X2	8.5e-62	0.5933	F:N-acetyltransferase activity							2.17927	2.97279	1.64335e-05	0.000791019	3.06	1.698	1.34	21.731	22.741	8.196	4.849	14.324	7.987	11.167	13.605	10.398	4.722	6.457	2.552	0	0.156	0.646	3.715	2.614	3.524	3.273	2.841	2.356
c40398_g1	1448	29v87	Nov	Jan	PREDICTED: uncharacterized protein LOC101858492 isoform X2	8.5e-62	0.5933	F:N-acetyltransferase activity							2.47017	3.2135	6.51918e-09	1.91316e-06	3.06	1.698	1.34	21.731	22.741	8.196	4.849	14.324	7.987	11.167	13.605	10.398	0.899	7.397	3.763	7.511	17.801	1.668	0	1.481	0	1.493	0.852	0
c40402_g1	1705	29vs77	Aug	Jan	pancreatic lipase-related protein 2-like	9.3e-147	0.6367	F:protein binding; F:carboxylic ester hydrolase activity; P:lipid metabolic process							2.28819	6.38505	8.56466e-06	0.000462587	27.908	6.188	18.639	54.826	47.082	56.839	74.735	96.902	75.305	118.007	143.545	134.044	167.59	728.724	0.175	0	21.488	1.327	107.681	4.322	0	1.924	5.134	0
c40402_g1	1705	29v87	Nov	Jan	pancreatic lipase-related protein 2-like	9.3e-147	0.6367	F:protein binding; F:carboxylic ester hydrolase activity; P:lipid metabolic process							2.85643	6.86934	5.1609e-09	1.58076e-06	27.908	6.188	18.639	54.826	47.082	56.839	74.735	96.902	75.305	118.007	143.545	134.044	0.239	0.866	0.262	0	0	0	0.471	0.387	0.692	1.805	0.451	1.978
c40403_g1	725	29vs46	April	Jan	PREDICTED: uncharacterized protein LOC101847212	8.9e-19	0.46	-							2.4458	3.05204	1.1782e-07	5.76974e-05	5.66	4.428	5.582	38.145	34.469	18.121	19.034	13.027	26.629	8.805	13.797	7.062	0.717	0.214	1.025	3.291	3.471	2.361	3.055	4.435	4.121	3.577	2.489	1.736
c40404_g1	3300	46v87	Nov	April	integrin beta pat-3-like isoform x1	0	0.6867	P:integrin-mediated signaling pathway; F:receptor activity; C:integral component of membrane; P:multicellular organismal development; P:cell adhesion; C:membrane							2.0439	1.98932	2.72469e-05	0.00210463	0.083	0.49	1.265	0.511	0.793	0.253	1.708	1.368	2.352	1.761	1.907	2.449	1.547	1.048	1.211	3.738	2.775	1.421	0	0.311	0	0	0.363	0.708
c40406_g4	397	29v87	Jan	Nov	---NA---	-	-	-							-2.35223	0.525224	0.00164886	0.0386379	10.847	11.96	2.488	8.667	1.296	7.261	1.496	4.236	2.983	2.041	0.447	2.564	0	0.909	0	0	0	0.247	0.594	2.123	1.449	1.687	1.538	1.474
c40413_g2	479	46v87	Nov	April	low-density lipoprotein receptor-related protein 2	6e-14	0.5567	F:protein binding							3.73914	0.576355	0.000550614	0.0183839	0	1.313	7.113	0	0.489	0.897	0	0	0.823	2.131	16.708	2.209	11.309	9.022	5.879	3.256	0.312	1.621	3.104	1.698	3.029	5.028	2.978	5.265
c40413_g2	479	77v87	Nov	Aug	low-density lipoprotein receptor-related protein 2	6e-14	0.5567	F:protein binding							4.44373	0.575061	1.71215e-05	0.00156356	0	1.313	7.113	0	0.489	0.897	0	0	0.823	2.131	16.708	2.209	0	0.791	0	0	0	0	4.285	7.294	2.636	3.552	2.449	4.916
c40413_g5	331	77v87	Nov	Aug	low-density lipoprotein receptor domain class a	6.2e-14	0.56	F:protein binding							2.77052	1.42779	0.000234733	0.0140579	7.125	13.533	11.504	8.744	4.442	6.668	2.59	1.616	5.227	5.061	48.399	14.887	0.967	0.438	1.505	0	0	0.599	1.916	1.198	3.931	5.602	3.204	4.48
c40438_g1	519	29vs77	Aug	Jan	---NA---	-	-	-							5.17191	2.87824	2.59084e-14	1.11222e-11	1.016	0.281	1.669	1.023	1.679	3.132	45.853	41.426	17.327	7.439	4.088	3.593	0.068	0.128	0.404	0	0.709	0.364	0.925	1.34	0.568	0.607	1.039	0.194
c40438_g1	519	46v77	Aug	April	---NA---	-	-	-							4.1312	2.85784	7.32107e-11	4.70254e-08	1.016	0.281	1.669	1.023	1.679	3.132	45.853	41.426	17.327	7.439	4.088	3.593	0.58	2.074	1.036	0.259	0	0	3.955	2.01	0.823	0.16	0.725	1.047
c40438_g1	519	77v87	Aug	Nov	---NA---	-	-	-							-2.89825	3.18179	1.39142e-08	3.78846e-06	1.016	0.281	1.669	1.023	1.679	3.132	45.853	41.426	17.327	7.439	4.088	3.593	0	0.374	0.447	0.188	0	0	0.132	0	0.582	0.692	1.303	0.989
c40438_g1	519	29v87	Nov	Jan	---NA---	-	-	-							2.28744	0.458274	0.00068378	0.0203943	1.016	0.281	1.669	1.023	1.679	3.132	45.853	41.426	17.327	7.439	4.088	3.593	0.887	1.122	0.764	0	0	0.223	1.395	0.283	0.757	1.628	1.176	1.125
c40441_g1	621	29v87	Jan	Nov	---NA---	-	-	F:calcium ion binding						co2 up	-4.09279	1.23069	2.20386e-05	0.00149406	14.119	0.677	11.792	17.347	5.394	5.001	0	2.344	0.938	0.848	0.693	0	1.24	4.49	5.258	0.423	0	0.388	1.222	0.5	1.347	3.096	4.987	2.269
c40441_g1	621	29vs77	Jan	Aug	---NA---	-	-	F:calcium ion binding						co2 up	-3.03793	1.29828	0.00194014	0.0342176	14.119	0.677	11.792	17.347	5.394	5.001	0	2.344	0.938	0.848	0.693	0	3.311	2.972	6.697	3.526	2.883	4.298	0.363	0.293	1.835	2.902	2.596	3.151
c40441_g1	621	46v77	April	Aug	---NA---	-	-	F:calcium ion binding						co2 up	-2.99654	1.10566	6.46112e-05	0.00522481	14.119	0.677	11.792	17.347	5.394	5.001	0	2.344	0.938	0.848	0.693	0	0.284	0.909	0.774	0.588	0	0	1.693	0.689	1.223	2.042	1.225	1.949
c40441_g1	621	46v87	April	Nov	---NA---	-	-	F:calcium ion binding						co2 up	-3.97603	1.0202	1.98165e-07	4.39838e-05	14.119	0.677	11.792	17.347	5.394	5.001	0	2.344	0.938	0.848	0.693	0	0.432	1.978	9.544	6.641	6.258	7.504	0.859	1.434	1.922	4.328	1.646	2.415
c40453_g1	1186	46v87	Nov	April	acidic mammalian chitinase-like	0	0.8	F:chitinase activity; P:carbohydrate metabolic process; P:chitin catabolic process							2.19714	5.29667	5.32999e-10	3.33149e-07	16.081	4.157	9.559	20.069	12.653	11.832	30.621	50.2	42.595	55.268	62.798	74.017	0.148	0	0.164	0	0	0.364	1.891	0.953	0.845	0.742	2.244	1.474
c40453_g1	1186	29vs77	Aug	Jan	acidic mammalian chitinase-like	0	0.8	F:chitinase activity; P:carbohydrate metabolic process; P:chitin catabolic process							2.08794	4.81827	2.10169e-05	0.000967446	16.081	4.157	9.559	20.069	12.653	11.832	30.621	50.2	42.595	55.268	62.798	74.017	0.114	0.107	0.502	0.317	0.565	0.294	1.371	1.764	1.405	0.776	1.656	1.571
c40453_g1	1186	29v87	Nov	Jan	acidic mammalian chitinase-like	0	0.8	F:chitinase activity; P:carbohydrate metabolic process; P:chitin catabolic process							2.63503	5.2732	1.64532e-08	4.24993e-06	16.081	4.157	9.559	20.069	12.653	11.832	30.621	50.2	42.595	55.268	62.798	74.017	0	0.118	0	0.364	0	0.822	0.784	0.642	0.757	0.776	1.636	0.601
c40457_g1	1393	29v87	Jan	Nov	cartilage matrix	9.9e-91	0.61	-							-2.36468	2.53876	1.86564e-05	0.0013187	9.086	6.751	6.369	5.561	2.287	1.061	1.999	1.732	2.575	0.551	3.029	0.887	0.933	0.278	0.676	4.055	2.643	2.689	1.065	4.105	1.66	0.911	1.617	0.562
c40464_g1	2551	29vs46	Jan	April	thioredoxin-2	3.7e-25	0.6867	F:protein disulfide oxidoreductase activity; P:glycerol ether metabolic process; P:cell redox homeostasis							-2.17297	4.19599	1.99711e-05	0.00276447	17.262	17.471	7.687	4.333	1.706	3.814	6.762	4.911	13.437	17.043	14.043	9.519	1.149	37.949	2.214	35.343	63.444	5.578	89.93	38.894	134.566	180.84	110.498	178.2
c40464_g1	2551	46v87	Nov	April	thioredoxin-2	3.7e-25	0.6867	F:protein disulfide oxidoreductase activity; P:glycerol ether metabolic process; P:cell redox homeostasis							2.10993	4.30298	7.7877e-07	0.000139305	17.262	17.471	7.687	4.333	1.706	3.814	6.762	4.911	13.437	17.043	14.043	9.519	0	0.278	0.327	0.423	2.222	1.515	3.038	2.5	0.896	0.768	1.166	1.125
c40472_g1	227	77v87	Aug	Nov	---NA---	-	-	-							-3.11376	0.958759	2.82928e-06	0.000343787	2.977	2.073	0.532	2.058	1.719	0.96	5.062	8.738	2.683	0.428	0.474	1.1	2.128	1.678	4.527	2.198	1.61	3.277	0.784	0	0.575	1.105	0.754	1.455
c40476_g1	1387	29vs77	Jan	Aug	cationic trypsin-like	7.4e-48	0.5433	F:serine-type endopeptidase activity; P:proteolysis							-2.02346	9.62503	3.61445e-07	3.12644e-05	1099.56	866.164	1023.4	1376.58	1135.94	1360.36	129.916	264.801	332.899	209.738	525.077	506.837	0.33	0	0.524	0.67	0.589	0.599	3.988	3.255	2.781	5.02	3.38	2.948
c40476_g1	1387	46v77	April	Aug	cationic trypsin-like	7.4e-48	0.5433	F:serine-type endopeptidase activity; P:proteolysis							-2.38562	9.80912	1.12869e-09	4.94568e-07	1099.56	866.164	1023.4	1376.58	1135.94	1360.36	129.916	264.801	332.899	209.738	525.077	506.837	0.626	1.133	0.665	1.728	0.372	2.325	4.946	1.783	4.543	4.952	5.928	3.161
c40479_g1	1160	29vs77	Aug	Jan	---NA---	-	-	F:protein binding							2.81671	1.16005	1.86336e-06	0.000126156	0.343	1.011	0.829	0	1.534	1.162	4.385	4.653	3.129	6.962	10.229	6.672	0	0.203	0	0.306	0	0	9.52	10.643	9.319	0.363	0.627	0.398
c40479_g1	1160	29v87	Nov	Jan	---NA---	-	-	F:protein binding							3.6897	1.9033	3.1929e-12	2.41849e-09	0.343	1.011	0.829	0	1.534	1.162	4.385	4.653	3.129	6.962	10.229	6.672	0	0.567	0.175	0.646	0	0.587	1.858	1.764	0.786	1.974	1.048	0.853
c40479_g1	1160	46v87	Nov	April	---NA---	-	-	F:protein binding							2.95306	1.9623	1.91682e-07	4.30721e-05	0.343	1.011	0.829	0	1.534	1.162	4.385	4.653	3.129	6.962	10.229	6.672	0.364	0	1.549	0	0	0	2.18	2.397	1.878	3.054	3.125	1.348
c40483_g1	3209	29vs46	Jan	April	---NA---	-	-	-							-2.39561	5.39393	6.05329e-06	0.00109104	40.456	40.994	18.341	8.999	2.221	8.903	14.216	12.743	35.761	41.245	25.897	22.543	0.876	0.396	0	0	3.147	5.391	6.069	4.671	6.116	4.716	1.656	1.619
c40483_g1	3209	46v87	Nov	April	---NA---	-	-	-							2.13142	5.33343	1.88565e-06	0.000270124	40.456	40.994	18.341	8.999	2.221	8.903	14.216	12.743	35.761	41.245	25.897	22.543	9.17	6.745	3.6	0.658	0.577	2.079	2.84	1.944	4.499	6.817	2.734	2.628
c40494_g1	837	29vs77	Jan	Aug	---NA---	-	-	-							-2.45858	2.86075	4.57843e-09	6.56777e-07	17.073	16.012	18.894	6.302	9.454	8.524	2.472	3.836	2.806	5.193	6.15	5.438	2.89	6.756	2.596	3.432	0	0	0.405	0.679	1.514	0.683	1.176	1.144
c40499_g5	712	29vs46	Jan	April	---NA---	-	-	-							-3.3253	0.684783	2.43851e-05	0.00322088	6.014	6.428	2.201	0.332	0.278	0.783	3.196	2.114	3.136	1.942	3.285	2.351	0	0.214	0	0.317	0.565	1.163	0.925	0.944	1.682	1.755	0.441	0.853
c40499_g5	712	46v77	Aug	April	---NA---	-	-	-							2.55805	0.313998	0.000543063	0.0244781	6.014	6.428	2.201	0.332	0.278	0.783	3.196	2.114	3.136	1.942	3.285	2.351	0	1.646	0.469	1.258	0.541	0.552	0.892	2.595	2.322	13.085	8.965	4.596
c40499_g5	712	46v87	Nov	April	---NA---	-	-	-							2.37863	0.146574	0.00214651	0.046255	6.014	6.428	2.201	0.332	0.278	0.783	3.196	2.114	3.136	1.942	3.285	2.351	0	0.192	0	3.268	10.714	1.597	0	0.698	0.466	3.417	4.282	2.744
c40499_g8	306	29v87	Jan	Nov	---NA---	-	-	-							-3.35115	-0.654093	0.00134972	0.0334104	5.825	2.886	7.039	42.235	10.339	2.917	2.425	3.161	3.075	0.658	0.721	0	0.273	0.246	0.295	0.764	0.661	1.362	4.07	4.246	2.788	2.067	1.822	2.773
c40499_g8	306	46v87	April	Nov	---NA---	-	-	-							-4.89675	0.344749	1.0054e-05	0.000979793	5.825	2.886	7.039	42.235	10.339	2.917	2.425	3.161	3.075	0.658	0.721	0	2.23	3.57	0.796	0	0.601	0	3.402	1.198	4.798	4.32	2.332	2.928
c40499_g9	1070	46v77	Aug	April	---NA---	-	-	-							2.31769	0.351894	0.00120304	0.0431758	0.13	1.146	1.478	0.409	0.172	0.48	1.74	1.376	2.076	0.535	0.584	1.748	1.809	1.625	0	3.021	0.24	2.971	0	0.321	0	0.169	2.077	1.27
c405_g1	233	29vs77	Jan	Aug	glycoprotein-n-acetylgalactosamine 3-beta-galactosyltransferase 1-like	4.6e-11	0.63	-							-5.54142	-1.05252	0.000238779	0.00704233	6.428	6.938	8.485	9.869	0	0	0	0	0	3.711	0	1.366	1.069	0.492	0	0	0	0	3.707	1.764	3.567	2.21	1.009	1.988
c40530_g1	1087	29v87	Jan	Nov	PREDICTED: uncharacterized protein LOC101854317	5.6e-77	0.85	-							-2.2223	4.5194	1.74402e-09	6.5608e-07	52.567	39.505	50.983	41.711	13.922	7.994	3.637	11.695	19.08	9.447	13.103	8.881	15.109	0.748	1.363	7.663	0	0.857	0	0.33	0.99	0.818	4.086	2.269
c40530_g1	1087	29vs77	Jan	Aug	PREDICTED: uncharacterized protein LOC101854317	5.6e-77	0.85	-							-2.09761	4.53051	1.92803e-05	0.00090329	52.567	39.505	50.983	41.711	13.922	7.994	3.637	11.695	19.08	9.447	13.103	8.881	0	0	0	0	1.129	0	0	0.774	0.349	2.337	2.224	2.618
c40535_g2	780	29vs46	April	Jan	gtpase imap family member 7-like	9.7e-87	0.7133	-							2.55825	2.15606	2.1482e-07	8.13947e-05	2.788	3.042	2.275	23.546	11.08	19.283	8.234	18.835	13.929	12.401	35.669	9.582	1.024	0.994	1.909	0.764	0.793	0.458	0.182	0.293	0.459	0.228	1.744	1.493
c40535_g2	780	29vs77	Aug	Jan	gtpase imap family member 7-like	9.7e-87	0.7133	-							2.30399	2.27607	7.6137e-07	5.92274e-05	2.788	3.042	2.275	23.546	11.08	19.283	8.234	18.835	13.929	12.401	35.669	9.582	0.159	0.278	0	1.728	0	0.975	1.073	0.5	0.226	1.046	1.783	0.853
c40535_g2	780	29v87	Nov	Jan	gtpase imap family member 7-like	9.7e-87	0.7133	-							2.69517	2.5952	2.03311e-06	0.000225217	2.788	3.042	2.275	23.546	11.08	19.283	8.234	18.835	13.929	12.401	35.669	9.582	0	0.246	0.589	0	0	0	1.362	1.793	1.398	1.147	2.097	3.287
c40551_g1	2471	29v87	Nov	Jan	monocarboxylate transporter 9-like	0	0.6533	C:integral component of membrane; P:transmembrane transport							2.13697	4.47759	4.15624e-06	0.000393959	4.903	1.261	4.008	5.292	2.644	4.824	7.266	13.507	10.424	17.668	15.54	13.015	0	0	57.211	0	0	0	0	0.84	0	0	0.931	0.941
c40559_g2	565	29vs46	Jan	April	---NA---	-	-	-							-2.11601	1.69994	0.000867147	0.0402258	21.811	19.856	7.655	7.031	2.301	3.271	8.399	8.649	8.494	13.414	6.059	4.454	26.839	7.697	11.857	9.791	3.183	8.456	0	2.378	2.177	3.383	2.596	4.015
c40560_g1	1734	29vs77	Aug	Jan	PREDICTED: uncharacterized protein LOC101847799	1.2e-31	0.57	-							2.75532	2.32143	2.12418e-09	3.31819e-07	0.555	0.833	0.904	0.972	1.428	1.225	7.313	8.454	4.336	2.419	2.135	3.043	1.843	2.202	1.494	0.635	0.745	0.376	0.297	0.245	0.546	1.915	1.303	3.045
c40560_g1	1734	46v77	Aug	April	PREDICTED: uncharacterized protein LOC101847799	1.2e-31	0.57	-							2.07511	2.35668	5.8681e-06	0.000755779	0.555	0.833	0.904	0.972	1.428	1.225	7.313	8.454	4.336	2.419	2.135	3.043	0	0	0	1.434	0	0	3.063	5.105	1.907	0.422	0	0
c40561_g1	1855	29vs77	Aug	Jan	neurogenic locus notch homolog protein 1-like	7e-58	0.53	F:calcium ion binding							2.92599	2.48894	6.1448e-09	8.43876e-07	0.874	0.552	0.649	1.317	0.74	2.993	2.802	5.097	7.726	5.719	3.157	5.607	0	0	0	0	0	0.881	3.542	2.387	3.233	2.944	0.676	0.669
c40561_g1	1855	29v87	Nov	Jan	neurogenic locus notch homolog protein 1-like	7e-58	0.53	F:calcium ion binding							2.73939	2.33453	2.90936e-09	9.84715e-07	0.874	0.552	0.649	1.317	0.74	2.993	2.802	5.097	7.726	5.719	3.157	5.607	1.388	1.4	2.236	3.079	15.507	7.469	0.512	0.83	1.23	3.459	1.96	1.096
c40572_g1	1226	46v87	Nov	April	PREDICTED: uncharacterized protein LOC101852485	1.2e-12	0.79	-							2.11601	6.21495	4.18268e-08	1.20984e-05	59.703	41.494	48.197	42.107	17.03	26.178	36.572	68.138	36.23	94.842	121.681	131.658	2.947	3.378	1.582	1.117	1.393	0.399	2.882	2.482	3.953	5.45	3.704	3.84
c40578_g1	2927	29v87	Jan	Nov	low quality protein: fibrocystin-l-like	0	0.64	-						co2 up	-2.03089	1.5178	4.38749e-05	0.00258328	2.044	1.167	1.34	0.473	1.137	0.417	0.189	0.124	0.799	0.321	0.584	0.248	0.831	1.165	0	0.482	0.288	0.435	2.089	2.274	1.849	4.058	2.351	1.493
c40589_g1	606	29vs46	April	Jan	---NA---	-	-	-							2.64827	3.80994	2.60264e-06	0.000564033	14.722	10.637	2.966	44.792	57.501	81.514	25.276	34.198	33.87	28.967	36.491	25.444	0.853	0.385	1.331	0	0	0	5.045	2.095	4.055	3.172	2.41	2.356
c40590_g1	446	29vs46	April	Jan	PREDICTED: uncharacterized protein LOC101862165	1.4e-13	0.57	-							2.11833	7.8285	4.27879e-07	0.000145168	122.077	87.708	61.276	417.929	381.009	498.603	80.269	229.617	100.15	40.085	74.551	84.628	1.297	2.801	1.102	0.705	0	0.951	2.287	0.83	4.274	7.087	2.929	3.055
c40590_g1	446	46v87	April	Nov	PREDICTED: uncharacterized protein LOC101862165	1.4e-13	0.57	-							-2.47221	7.92217	4.50114e-11	4.29417e-08	122.077	87.708	61.276	417.929	381.009	498.603	80.269	229.617	100.15	40.085	74.551	84.628	12.424	6.703	8.704	0.787	0	4.157	6.159	2.34	8.824	13.524	6.398	8.941
c40595_g1	801	46v87	Nov	April	kielin chordin-like protein	9.1e-74	0.5933	-							2.10997	2.18881	4.82206e-06	0.000563912	5.565	5.532	5.125	4.052	1.944	2.02	2.472	3.632	6.327	12.945	7.993	11.498	2.446	1.678	0	0	0	0	0	2.538	2.286	5.551	1.156	3.433
c4061_g1	422	46v87	Nov	April	homeobox protein 2-like	6.6e-38	0.69	-							5.69462	-0.575486	0.000132954	0.00679505	0.768	0.802	3.158	0	0	0	0.22	0.346	0.669	2.444	1.469	2.759	1.331	2.726	1.014	1.034	0	1.398	5.936	4.557	2.839	2.683	1.607	4.286
c40614_g1	1284	29vs46	Jan	April	---NA---	-	-	-							-2.11417	6.55563	5.05859e-07	0.00016209	132.64	158.592	179.552	49.994	43.314	21.872	1.566	1.59	13.583	46.199	97.062	39.728	4.392	4.821	5.214	0	3.075	0	0	1.472	0	2.868	0	0.824
c40614_g1	1284	29vs77	Jan	Aug	---NA---	-	-	-							-4.83677	6.56169	5.38911e-11	1.17857e-08	132.64	158.592	179.552	49.994	43.314	21.872	1.566	1.59	13.583	46.199	97.062	39.728	3.834	6.425	3.25	0	0	0	0	0.528	0.481	0	0	0
c40614_g1	1284	46v77	April	Aug	---NA---	-	-	-							-2.77116	4.51485	7.59749e-05	0.00588285	132.64	158.592	179.552	49.994	43.314	21.872	1.566	1.59	13.583	46.199	97.062	39.728	2.128	0.973	3.087	11.836	44.034	29.583	6.234	32.176	25.176	16.359	5.937	24.106
c40614_g1	1284	77v87	Nov	Aug	---NA---	-	-	-							3.45147	5.40852	4.58088e-07	7.36082e-05	132.64	158.592	179.552	49.994	43.314	21.872	1.566	1.59	13.583	46.199	97.062	39.728	0	0	0	0	2.45	0.846	2.064	1.161	0.524	3.425	2.616	2.599
c40622_g1	1076	29vs77	Aug	Jan	methyltransferase ddb_g0268948 isoform x1	1.3e-125	0.7567	F:methyltransferase activity; P:metabolic process							2.57117	2.43281	4.92561e-05	0.00198649	1.879	0.458	2.275	9.063	4.985	5.998	8.108	22.822	7.034	5.736	4.845	7.177	6.314	5.751	7.188	5.266	1.441	1.515	0	1.066	1.944	0	2.342	1.193
c40624_g1	1116	29v87	Nov	Jan	PREDICTED: uncharacterized protein LOC106070402	4.7e-14	0.5367	-							2.8753	8.72461	1.22835e-11	8.3965e-09	123.979	49.006	132.067	218.5	201.578	116.708	31.952	84.07	49.16	687.585	755.117	880.854	0.284	1.272	0.153	0	0	0.176	0.553	0.566	3.611	2.708	0.931	1.406
c40624_g1	1116	46v87	Nov	April	PREDICTED: uncharacterized protein LOC106070402	4.7e-14	0.5367	-							2.20448	8.77175	1.27463e-10	1.03452e-07	123.979	49.006	132.067	218.5	201.578	116.708	31.952	84.07	49.16	687.585	755.117	880.854	13.198	7.034	2.127	0	0	3.993	9.66	0.925	14.314	19.582	11.267	21.857
c40624_g1	1116	77v87	Nov	Aug	PREDICTED: uncharacterized protein LOC106070402	4.7e-14	0.5367	-							3.72446	8.82359	9.32705e-22	2.03161e-18	123.979	49.006	132.067	218.5	201.578	116.708	31.952	84.07	49.16	687.585	755.117	880.854	8.385	3.025	1.527	64.739	113.184	1.985	0	5.633	0	1.325	1.528	0
c40631_g1	1531	29vs46	April	Jan	type i iodothyronine deiodinase-like	8.7e-31	0.5867	-							2.39307	5.27404	4.73482e-08	2.76157e-05	15.36	7.355	8.697	54.494	69.03	48.744	49.915	71.175	29.243	30.473	34.766	28.993	1.434	1.817	1.527	1.187	0.697	0.705	2.824	1.859	5.388	9.542	11.659	4.713
c40631_g1	1531	29vs77	Aug	Jan	type i iodothyronine deiodinase-like	8.7e-31	0.5867	-							2.33826	5.50705	1.1268e-06	8.24527e-05	15.36	7.355	8.697	54.494	69.03	48.744	49.915	71.175	29.243	30.473	34.766	28.993	0.933	1.764	1.505	2.057	0.709	2.29	7.695	9.228	2.949	2.607	3.606	4.48
c40635_g2	313	29vs77	Aug	Jan	---NA---	-	-	-							5.25773	-1.07926	0.00194384	0.0342619	0	0	0	0	0.992	0.934	4.629	2.407	1.76	0	0.693	0	1.183	0.545	1.822	0	0	0	4.69	2.453	1.762	2.928	2.234	4.965
c40636_g1	515	29vs77	Jan	Aug	---NA---	-	-	-							-3.32282	3.2619	3.30943e-13	1.1282e-10	37.904	38.307	26.858	22.242	14.385	9.585	1.606	3.161	5.12	12.624	13.14	12.483	0.193	0.428	0.098	0	0	0	0	0.755	0	6.817	0.088	0
c40636_g1	515	46v77	April	Aug	---NA---	-	-	-							-2.15575	2.10945	5.67204e-06	0.000738738	37.904	38.307	26.858	22.242	14.385	9.585	1.606	3.161	5.12	12.624	13.14	12.483	1.957	1.892	1.942	2.268	0	0.552	0.149	0.236	0.641	1.375	0.284	1.765
c40649_g1	1300	29vs77	Jan	Aug	PREDICTED: uncharacterized protein LOC101851405	1.2e-41	0.4633	F:protein binding							-2.69411	4.70923	6.50045e-12	1.72022e-09	69.546	48.329	53.992	28.634	37.378	16.113	8.399	9.2	11.377	35.262	33.461	41.937	0	1.807	0	0	0	0	3.253	4.378	2.956	0.54	1.244	0
c40649_g1	1300	77v87	Nov	Aug	PREDICTED: uncharacterized protein LOC101851405	1.2e-41	0.4633	F:protein binding							2.02972	4.34801	9.26906e-10	3.38586e-07	69.546	48.329	53.992	28.634	37.378	16.113	8.399	9.2	11.377	35.262	33.461	41.937	8.431	13.865	6.828	1.128	1.237	2.032	11.485	7.756	9.989	12.824	7.368	10.056
c40659_g1	1027	29vs77	Aug	Jan	---NA---	-	-	-							2.24587	0.94794	0.000113383	0.00386985	0.851	0.365	0.702	2.991	1.983	1.162	2.637	2.264	3.867	1.917	2.099	1.606	4.608	7.675	4.919	5.701	2.222	2.842	1.131	1.113	0.99	1.915	1.303	4.393
c40660_g4	407	29v87	Nov	Jan	PREDICTED: coronin-7-like	2.6e-48	0.8	F:protein binding							2.63062	0.238342	0.00118746	0.0306021	0	0	2.871	0.754	0.621	0	2.865	2.948	4.997	5.884	6.898	6.547	29.342	7.28	3.763	194.359	75.456	201.787	144.134	430.295	67.789	61.993	77.558	69.546
c40660_g4	407	46v87	Nov	April	PREDICTED: coronin-7-like	2.6e-48	0.8	F:protein binding							3.76818	0.205493	9.32144e-06	0.000926589	0	0	2.871	0.754	0.621	0	2.865	2.948	4.997	5.884	6.898	6.547	4.005	6.072	7.526	1.845	9.057	54.446	1.288	1.123	5.133	3.206	1.235	0
c40665_g1	1727	29vs77	Jan	Aug	protein henna-like	0	0.82	F:phenylalanine 4-monooxygenase activity; F:iron ion binding; F:amino acid binding; P:L-phenylalanine catabolic process; P:oxidation-reduction process							-2.50711	6.48779	4.15453e-11	9.36854e-09	92.267	111.805	97.873	87.219	93.094	41.293	11.076	19.155	21.494	52.642	75.153	73.503	4.198	6.446	4.734	0.341	1.189	0.916	0.966	1.396	1.951	2.666	0.931	1.125
c40665_g1	1727	46v77	April	Aug	protein henna-like	0	0.82	F:phenylalanine 4-monooxygenase activity; F:iron ion binding; F:amino acid binding; P:L-phenylalanine catabolic process; P:oxidation-reduction process							-2.03081	5.97605	7.70044e-07	0.000140073	92.267	111.805	97.873	87.219	93.094	41.293	11.076	19.155	21.494	52.642	75.153	73.503	4.107	1.251	0.48	0	0	0	0.9	0.377	2.687	1.51	3.018	2.114
c40666_g1	682	29vs77	Aug	Jan	PREDICTED: putative uncharacterized protein DDB_G0286901	7.5e-07	0.48	-							3.2441	1.52766	1.44149e-08	1.80432e-06	0.555	0.781	1.382	1.406	0.635	3.018	7.305	11.313	6.257	6.978	11.835	7.364	1.343	2.726	2.825	1.845	0.396	0	0.33	0	0.728	0.835	0.314	0.921
c40666_g1	682	46v77	Aug	April	PREDICTED: putative uncharacterized protein DDB_G0286901	7.5e-07	0.48	-							2.30357	1.59146	8.92106e-05	0.00656592	0.555	0.781	1.382	1.406	0.635	3.018	7.305	11.313	6.257	6.978	11.835	7.364	3.971	2.758	0.327	0	0	0	3.608	0.491	3.087	2.278	1.734	3.345
c40666_g1	682	29v87	Nov	Jan	PREDICTED: putative uncharacterized protein DDB_G0286901	7.5e-07	0.48	-							3.15955	1.46345	1.80946e-08	4.58931e-06	0.555	0.781	1.382	1.406	0.635	3.018	7.305	11.313	6.257	6.978	11.835	7.364	4.141	0.759	2.476	4.631	0.973	8.092	21.277	17.371	15.697	17.641	24.925	19.52
c40666_g1	682	46v87	Nov	April	PREDICTED: putative uncharacterized protein DDB_G0286901	7.5e-07	0.48	-							2.32983	1.55783	5.28462e-05	0.00341298	0.555	0.781	1.382	1.406	0.635	3.018	7.305	11.313	6.257	6.978	11.835	7.364	3.243	2.373	7.908	0	1.537	0	0.644	0	0.968	0.532	2.449	0.611
c40667_g1	829	29vs77	Jan	Aug	---NA---	-	-	-							-2.51097	5.34278	0.000127516	0.00423498	70.869	69.967	162.242	130.08	58.268	25.37	7.14	6.19	40.927	106.355	154.65	179.583	1.991	1.379	0.12	0	0	0	0	0.179	0.153	0	0.108	0.194
c40667_g1	829	77v87	Nov	Aug	---NA---	-	-	-							3.02089	5.94554	1.87351e-07	3.55429e-05	70.869	69.967	162.242	130.08	58.268	25.37	7.14	6.19	40.927	106.355	154.65	179.583	0	0.396	0	0	0	0	3.922	1.802	1.616	2.919	1.244	1.629
c40678_g1	934	29vs77	Jan	Aug	---NA---	-	-	-							-2.43612	6.53926	8.18895e-11	1.70713e-08	192.521	154.247	191.131	85.953	60.45	29.739	30.59	30.948	33.963	121.151	121.626	123.096	0.774	0	0.818	1.081	0	0.963	4.227	2.859	3.131	1.94	0.735	1.794
c40696_g1	1888	29vs77	Aug	Jan	carboxylesterase 5a-like	0	0.58	-							2.36228	4.65994	9.3503e-07	7.0375e-05	6.841	2.104	4.636	7.504	4.086	10.797	23.867	22.201	19.71	23.338	16.023	19.314	0	0	0	0	0.601	0	3.509	2.925	1.871	0	1.911	1.406
c40696_g1	1888	29v87	Nov	Jan	carboxylesterase 5a-like	0	0.58	-							2.05932	4.41709	3.0142e-06	0.000308307	6.841	2.104	4.636	7.504	4.086	10.797	23.867	22.201	19.71	23.338	16.023	19.314	2.241	1.272	0	0	0	0.341	2.485	1.812	3.24	1.865	0.529	0
c40703_g3	866	29vs77	Aug	Jan	---NA---	-	-	-							2.63374	0.0114827	0.000971715	0.0204113	0.177	0.146	0.521	2.365	0.436	0.202	1.873	2.282	0.976	2.164	0.757	0.985	0	0	0.764	0	0.168	0.176	1.519	0.906	1.907	0.591	0.265	1.018
c40707_g4	340	46v77	April	Aug	---NA---	-	-	-							-2.4825	1.03439	0.000386898	0.0191334	11.083	12.429	8.783	38.106	11.648	11.252	0.449	3.907	6.15	4.559	4.973	11.959	0.364	0	0.644	0.976	0.577	1.033	1.164	1.33	1.434	1.687	1.803	2.686
c40710_g1	727	29vs77	Jan	Aug	---NA---	-	-	-							-2.58137	3.67337	8.77372e-10	1.48676e-07	58.215	44.63	40.404	21.412	14.676	7.375	5.14	7.033	7.926	28.317	26.919	22.517	0	0	0.949	0	0	0.564	0	0.745	1.005	3.78	4.742	2.114
c40716_g4	546	77v87	Aug	Nov	---NA---	-	-	-							-2.30582	-0.0878919	0.00107731	0.0470013	0.201	0.51	1.116	1.099	0	0.846	1.7	2.158	1.361	0.255	0.356	0.497	2.173	2.982	1.047	0	0	0	14.862	10.983	4.994	13.203	3.037	0
c40722_g1	560	29vs77	Aug	Jan	band 7 protein agap004871-like	2.6e-15	0.96	-							2.32829	2.40651	3.0028e-05	0.00130747	4.454	2.99	10.303	9.102	10.009	9.724	22.513	38.238	16.881	11.34	14.874	14.834	3.117	1.807	2.378	1.222	2.955	0.822	0.215	0	0.641	1.67	2.734	2.831
c40726_g1	1554	29vs77	Jan	Aug	gastric triacylglycerol lipase-like	1e-118	0.6367	-							-2.18909	2.94962	7.42165e-07	5.81235e-05	23.607	12.824	11.611	1.598	6.836	9.218	2.047	5.222	2.767	8.674	9.855	9.236	0	0	0.72	0	0	0.164	0.52	0.425	1.136	1.004	1.381	2.279
c40730_g1	1421	46v87	Nov	April	dystroglycan- partial	1.4e-32	0.5267	P:cytoskeletal anchoring at plasma membrane; F:calcium ion binding; C:dystrophin-associated glycoprotein complex; C:membrane							2.16422	1.82873	2.03092e-06	0.000284638	0.591	2.511	5.338	1.176	0.873	0.922	4.4	2.122	5.635	4.345	4.927	3.93	0	0	0	0	0	0	5.623	0	2.657	9.323	4.291	4.373
c40745_g1	1421	29vs46	Jan	April	---NA---	-	-	-							-2.7723	3.55749	1.23446e-06	0.000323634	22.213	26.409	30.292	8.194	5.289	0.796	0	0.844	1.361	6.402	15.412	5.19	8.92	0	1.625	0.729	1.874	1.292	1.56	3.463	1.165	6.505	7.427	9.261
c40745_g1	1421	29vs77	Jan	Aug	---NA---	-	-	-							-5.41749	3.60065	3.70253e-19	3.5258e-16	22.213	26.409	30.292	8.194	5.289	0.796	0	0.844	1.361	6.402	15.412	5.19	40.583	29.536	0	0	0	0	0	2.274	10.418	5.416	7.485	2.56
c40745_g1	1421	77v87	Nov	Aug	---NA---	-	-	-							3.83573	2.28808	2.45967e-09	8.31353e-07	22.213	26.409	30.292	8.194	5.289	0.796	0	0.844	1.361	6.402	15.412	5.19	0.228	0.599	0.48	0	0	0	1.536	1.095	0.866	0.92	0.421	1.135
c40755_g1	1212	46v87	Nov	April	collagen alpha-1 chain-like	1.3e-41	0.71	-							2.02585	3.64122	2.33225e-08	7.52783e-06	1.831	4.271	6.837	2.697	2.737	2.551	6.29	4.964	7.403	11.101	14.226	11.631	0.512	2.32	5.268	4.948	1.826	3.124	0	0	0.379	1.266	2.89	0.475
c40759_g5	473	29vs77	Jan	Aug	---NA---	-	-	-							-2.01134	0.0648321	0.00207457	0.0359109	4.703	2.677	5.72	1.79	1.97	2.298	0.567	1.447	1.122	0	0.684	2.245	0.432	2.758	2.716	0	0.516	1.597	3.856	4.623	4.456	8.622	5.33	8.814
c40762_g1	1821	29vs77	Aug	Jan	carboxylesterase 5a-like	6.8e-179	0.6033	-							2.68626	4.48481	7.33713e-08	7.60673e-06	4.301	2	3.998	16.183	6.703	7.312	15.137	35.113	13.96	20.096	14.673	25.888	0.933	3.709	3.032	4.396	3.399	0.493	0	0.104	0.189	0.337	0.127	0.116
c40762_g1	1821	29v87	Nov	Jan	carboxylesterase 5a-like	6.8e-179	0.6033	-							2.50607	4.33485	2.28229e-09	8.25334e-07	4.301	2	3.998	16.183	6.703	7.312	15.137	35.113	13.96	20.096	14.673	25.888	3.891	2.448	2.716	0	0.24	1.198	1.717	0.623	0.692	0.321	0.921	0.708
c40763_g1	1184	29vs77	Aug	Jan	sulfotransferase 1a1-like	5.8e-88	0.6533	F:sulfotransferase activity							3.14195	6.41792	1.66884e-06	0.000115222	22.012	10.23	17.895	20.018	41.357	21.594	226.055	135.442	33.709	28.309	22.73	20.547	0.626	1.122	1.767	1.375	0.3	0.47	0.124	0.104	0.269	1.147	2.136	1.018
c40763_g1	1184	46v77	Aug	April	sulfotransferase 1a1-like	5.8e-88	0.6533	F:sulfotransferase activity							2.43264	6.40118	0.000132938	0.00884036	22.012	10.23	17.895	20.018	41.357	21.594	226.055	135.442	33.709	28.309	22.73	20.547	0	0	0	0	0	0	5.821	32.6	1.463	0.54	0	0
c40763_g1	1184	77v87	Aug	Nov	sulfotransferase 1a1-like	5.8e-88	0.6533	F:sulfotransferase activity							-2.7035	6.66534	4.05376e-06	0.000462333	22.012	10.23	17.895	20.018	41.357	21.594	226.055	135.442	33.709	28.309	22.73	20.547	0.762	0.877	5.312	8.639	0.925	0.399	0.743	0.17	0.772	2.447	2.665	1.959
c40763_g2	3428	29vs77	Aug	Jan	PREDICTED: uncharacterized protein LOC101862794	4e-122	0.5433	-							6.87334	8.88328	6.41632e-49	9.29628e-45	1.926	2.698	2.456	6.686	2.935	3.99	236.713	314.22	238.553	4.287	3.86	4.933	1.627	1.219	1.734	0.376	0	0.329	0.801	1.755	0.976	1.805	3.331	4.199
c40763_g2	3428	46v77	Aug	April	PREDICTED: uncharacterized protein LOC101862794	4e-122	0.5433	-							5.96266	8.78295	2.2314e-36	1.80185e-32	1.926	2.698	2.456	6.686	2.935	3.99	236.713	314.22	238.553	4.287	3.86	4.933	9.864	6.948	3.458	1.516	0.877	0.446	1.437	0.896	3.72	2.421	2.067	2.007
c40763_g2	3428	77v87	Aug	Nov	PREDICTED: uncharacterized protein LOC101862794	4e-122	0.5433	-							-6.04078	9.08386	1.14999e-57	1.35264e-53	1.926	2.698	2.456	6.686	2.935	3.99	236.713	314.22	238.553	4.287	3.86	4.933	2.059	2.352	2.127	1.434	3.688	0	0	0	0	2.126	0	0
c40769_g1	1943	29vs77	Jan	Aug	---NA---	-	-	-							-3.93147	11.4387	4.76096e-16	2.76841e-13	3523.84	2479.84	2802.92	2284.66	848.832	1023.53	109.497	130.176	331.631	1166.47	1816.27	1960.58	0.626	1.229	0.807	0	0.456	0.458	1.701	1.491	2.555	1.974	1.411	2.473
c40769_g1	1943	46v77	April	Aug	---NA---	-	-	-							-2.80224	10.2974	2.28847e-08	7.0302e-06	3523.84	2479.84	2802.92	2284.66	848.832	1023.53	109.497	130.176	331.631	1166.47	1816.27	1960.58	0.58	2.598	2.072	1.058	0	0.951	0.19	0.311	0.138	0.16	1.636	0.873
c40769_g1	1943	77v87	Nov	Aug	---NA---	-	-	-							3.06573	10.8131	1.66145e-13	1.41611e-10	3523.84	2479.84	2802.92	2284.66	848.832	1023.53	109.497	130.176	331.631	1166.47	1816.27	1960.58	0	0.128	0	0.599	0	0.176	0.71	1.151	0.619	0.726	1.773	1.823
c40783_g1	2392	29vs77	Aug	Jan	PREDICTED: alpha-amylase	0	0.73	F:catalytic activity; F:cation binding; P:carbohydrate metabolic process							2.39086	7.5068	8.51186e-07	6.54239e-05	39.192	10.897	25.029	70.971	75.311	94.482	110.67	155.893	110.966	86.473	109.536	146.642	1.672	1.529	2.291	2.327	0.661	1.374	0	0	0.415	2.303	6.319	2.075
c40783_g1	2392	29v87	Nov	Jan	PREDICTED: alpha-amylase	0	0.73	F:catalytic activity; F:cation binding; P:carbohydrate metabolic process							2.13912	7.30054	3.17042e-06	0.000320195	39.192	10.897	25.029	70.971	75.311	94.482	110.67	155.893	110.966	86.473	109.536	146.642	3.015	3.709	5.236	3.397	2.643	1.351	0	0	0.786	1.139	3.361	6.739
c40785_g2	417	29vs77	Jan	Aug	---NA---	-	-	-							-2.04233	1.66337	1.93914e-05	0.000906296	19.058	15.919	19.819	4.359	5.989	6.137	2.409	7.086	3.767	19.981	19.062	21.603	1.752	3.186	0.916	1.211	1.045	1.621	0	0	0	0	0.823	0
c40785_g2	417	77v87	Nov	Aug	---NA---	-	-	-							2.10973	1.93394	1.05277e-06	0.000147985	19.058	15.919	19.819	4.359	5.989	6.137	2.409	7.086	3.767	19.981	19.062	21.603	0.819	3.763	0.818	0	0	0	0.809	0.689	2.49	4.033	3.86	3.869
c40791_g1	1838	46v77	Aug	April	group xv phospholipase a2-like	0	0.8067	F:O-acyltransferase activity; P:lipid metabolic process							2.03207	1.14925	0.0013303	0.046509	0.295	0.375	1.393	0.767	0.278	0.341	2.204	1.012	1.991	2.156	1.15	2.599	3.72	2.266	3.796	7.781	8.084	4.568	1.23	1.547	4.172	0.515	2.929	0.582
c40791_g1	1838	46v87	Nov	April	group xv phospholipase a2-like	0	0.8067	F:O-acyltransferase activity; P:lipid metabolic process							2.17891	1.2189	0.000216339	0.00966666	0.295	0.375	1.393	0.767	0.278	0.341	2.204	1.012	1.991	2.156	1.15	2.599	6.44	5.078	3.141	0.599	0.516	0.528	3.393	1.764	4.412	4.269	7.299	2.773
c40793_g1	1176	29vs77	Aug	Jan	cilia- and flagella-associated protein 43-like	0	0.7567	F:protein binding						co2 up	2.26917	1.2002	0.00022929	0.00680404	0.366	0.615	0.968	1.099	1.692	0.29	2.598	1.581	4.989	3.753	3.157	4.791	0.353	0.16	0.371	0.952	0.216	1.069	1.024	0.415	1.238	2.894	1.803	1.261
c40793_g1	1176	29v87	Nov	Jan	cilia- and flagella-associated protein 43-like	0	0.7567	F:protein binding						co2 up	2.51153	1.39186	1.04657e-06	0.00013153	0.366	0.615	0.968	1.099	1.692	0.29	2.598	1.581	4.989	3.753	3.157	4.791	4.346	9.931	5.247	0	0	1.315	0	0	2.497	2.641	5.065	3.084
c40793_g1	1176	46v87	Nov	April	cilia- and flagella-associated protein 43-like	0	0.7567	F:protein binding						co2 up	2.01591	1.46936	0.000240161	0.0104227	0.366	0.615	0.968	1.099	1.692	0.29	2.598	1.581	4.989	3.753	3.157	4.791	5.461	1.849	5.028	1.881	1.225	1.679	0	1.113	0.248	1.983	3.537	3.433
c40795_g1	1666	46v77	Aug	April	glucosamine-6-phosphate isomerase 2-like	3.9e-164	0.8867	F:glucosamine-6-phosphate deaminase activity; P:carbohydrate metabolic process; P:N-acetylglucosamine metabolic process							2.05222	1.4987	0.000276492	0.0148567	0.083	0.49	3.445	1.24	0.423	0.391	1.755	2.611	3.544	3.325	2.135	2.91	33.472	13.705	19.928	3.209	3.964	0	19.114	12.644	8.853	18.645	13.942	8.747
c40795_g1	1666	46v87	Nov	April	glucosamine-6-phosphate isomerase 2-like	3.9e-164	0.8867	F:glucosamine-6-phosphate deaminase activity; P:carbohydrate metabolic process; P:N-acetylglucosamine metabolic process							2.15444	1.5208	7.90283e-05	0.00460609	0.083	0.49	3.445	1.24	0.423	0.391	1.755	2.611	3.544	3.325	2.135	2.91	0	14.015	28.469	0	0	0	0	0	1.194	3.687	5.663	1.464
c40800_g2	551	46v87	Nov	April	---NA---	-	-	-							2.08495	1.04191	0.000201805	0.00915259	0.839	1.25	1.659	0.793	0.793	1.477	1.582	1.066	2.06	4.329	3.641	3.318	3.026	9.022	17.114	0.599	4.648	3.711	0	0	0.954	2.506	6.114	0.795
c40802_g1	431	77v87	Aug	Nov	---NA---	-	-	-						co2 up	-2.42115	2.91295	2.01549e-06	0.000261086	2.009	3.542	4.008	13.345	3.028	1.553	3.22	5.532	12.407	2.156	0.995	2.12	4.426	3.645	2.945	0	0.48	0	3.971	1.972	4.113	5.661	1.137	2.958
c40805_g1	1364	29vs46	April	Jan	PREDICTED: uncharacterized protein LOC101862063	3.1e-40	0.4933	-							2.48996	6.30301	3.57842e-06	0.000743008	39.475	9.418	20.287	123.676	97.166	178.231	78.262	90.73	82.546	85.057	88.667	88.816	0.603	1.112	3.73	0	0	0	2.411	1.01	1.361	2.008	4.017	2.269
c40812_g1	1918	29vs77	Jan	Aug	endothelin-converting enzyme 1-like	0	0.6	F:metalloendopeptidase activity; P:proteolysis							-2.38971	2.17357	8.43929e-07	6.51253e-05	2.8	3.313	6.167	2.109	2.234	0.581	0.598	0.71	0.922	3.119	4.134	2.138	0.512	0.919	0.698	0.176	0	0.164	1.635	0.51	1.638	1.181	1.577	2.085
c40825_g1	755	29vs77	Aug	Jan	PREDICTED: uncharacterized protein LOC101851908 isoform X3	2.7e-31	0.84	F:protein binding; F:zinc ion binding							2.38129	1.0045	0.00128106	0.0251839	1.241	0	1.425	3.439	1.309	4.609	1.779	7.539	4.643	2.461	3.048	1.677	3.948	0	1.243	0	0	0	22.871	11.077	11.139	12.663	17.009	2.492
c40826_g1	913	29vs77	Jan	Aug	---NA---	-	-	-							-4.8325	9.27545	1.25098e-10	2.49997e-08	1231.73	1253.64	1555.27	501.121	422.168	345.463	8.187	22.201	112.481	461.767	949.46	383.723	0	0	0.676	0	8.672	4.087	0	2.227	0	3.847	8.181	8.126
c40826_g1	913	46v77	April	Aug	---NA---	-	-	-							-3.15425	7.58465	4.95737e-06	0.000657783	1231.73	1253.64	1555.27	501.121	422.168	345.463	8.187	22.201	112.481	461.767	949.46	383.723	2.48	0	0	0	0	0	28.906	0	4.638	0	0	0
c40826_g1	913	77v87	Nov	Aug	---NA---	-	-	-							3.64874	8.30624	1.90873e-07	3.59789e-05	1231.73	1253.64	1555.27	501.121	422.168	345.463	8.187	22.201	112.481	461.767	949.46	383.723	0.091	0.257	0.611	0	0.228	0.117	0.462	0.679	0.932	0.633	0.892	1.27
c40826_g2	538	29vs77	Jan	Aug	PREDICTED: spidroin-1-like	3.8e-09	0.62	-							-4.26487	9.28809	1.0322e-11	2.63524e-09	2759.27	3049.57	3240.27	1403.94	1531.96	894.326	51.639	80.713	355.461	1439.33	2694.74	1202.84	0	0	0	0	0	0	15.159	0	3.196	0	0	7.428
c40826_g2	538	46v77	April	Aug	PREDICTED: spidroin-1-like	3.8e-09	0.62	-							-2.99787	8.00257	4.95947e-07	9.56771e-05	2759.27	3049.57	3240.27	1403.94	1531.96	894.326	51.639	80.713	355.461	1439.33	2694.74	1202.84	0	0	0	0.482	2.51	0	2.064	0.849	1.012	0.582	0.333	0.32
c40826_g2	538	77v87	Nov	Aug	PREDICTED: spidroin-1-like	3.8e-09	0.62	-							3.46454	8.69753	3.24078e-09	1.053e-06	2759.27	3049.57	3240.27	1403.94	1531.96	894.326	51.639	80.713	355.461	1439.33	2694.74	1202.84	14.848	13.416	13.526	0	3.651	1.961	3.129	1.387	3.83	11.735	0	0
c40829_g1	2420	29v87	Nov	Jan	sodium glucose cotransporter 5-like	0	0.7567	C:membrane; F:transporter activity; P:transmembrane transport							2.21515	4.25386	3.13867e-08	7.29995e-06	3.923	1.615	2.945	3.285	3.543	4.483	3.227	5.71	5.143	13.389	14.618	12.74	1.877	0	1.189	4.161	0.901	5.555	15.96	13.191	9.872	22.138	26.287	12.092
c40834_g1	1084	29vs77	Jan	Aug	PREDICTED: uncharacterized protein LOC101856976	7.7e-13	0.51	-							-4.3041	6.20854	6.38991e-10	1.10875e-07	145.85	148.174	147.314	77.504	63.98	39.248	1.716	3.09	18.042	42.94	102.902	46.985	2.753	2.64	1.178	0.752	1.105	1.809	0.182	0.443	0.655	0.152	1.039	1.493
c40834_g1	1084	46v77	April	Aug	PREDICTED: uncharacterized protein LOC101856976	7.7e-13	0.51	-							-2.98449	4.86248	1.01641e-05	0.00119196	145.85	148.174	147.314	77.504	63.98	39.248	1.716	3.09	18.042	42.94	102.902	46.985	0	0.086	0.414	0.2	0	0.294	0.793	0.453	0.874	0.996	0.715	0.766
c40834_g1	1084	77v87	Nov	Aug	PREDICTED: uncharacterized protein LOC101856976	7.7e-13	0.51	-							3.08481	5.23793	2.80533e-06	0.000342291	145.85	148.174	147.314	77.504	63.98	39.248	1.716	3.09	18.042	42.94	102.902	46.985	0	1.999	0.382	3.55	1.321	1.351	0	0	0	2.126	1.039	0.669
c40844_g1	1886	29vs77	Aug	Jan	multidrug resistance protein 1a-like isoform x2	0	0.8767	C:integral component of membrane; F:ATP binding; F:ATPase activity, coupled to transmembrane movement of substances; P:transmembrane transport							6.23111	3.86698	4.15691e-27	1.09504e-23	0.071	0.177	0.362	0.435	0	0.581	15.846	14.803	13.63	2.378	1.798	2.12	8.806	34.785	70.518	11.554	21.008	1.809	0	0.802	3.254	0.405	17.107	2.725
c40844_g1	1886	46v77	Aug	April	multidrug resistance protein 1a-like isoform x2	0	0.8767	C:integral component of membrane; F:ATP binding; F:ATPase activity, coupled to transmembrane movement of substances; P:transmembrane transport							5.49493	3.802	1.07485e-20	3.08839e-17	0.071	0.177	0.362	0.435	0	0.581	15.846	14.803	13.63	2.378	1.798	2.12	3.868	4.265	10.962	0	0.216	1.08	0.859	0	0.626	4.682	3.321	3.656
c40844_g1	1886	77v87	Aug	Nov	multidrug resistance protein 1a-like isoform x2	0	0.8767	C:integral component of membrane; F:ATP binding; F:ATPase activity, coupled to transmembrane movement of substances; P:transmembrane transport							-2.94906	4.19108	3.53233e-16	5.1935e-13	0.071	0.177	0.362	0.435	0	0.581	15.846	14.803	13.63	2.378	1.798	2.12	0	1.742	44.82	1.328	0	2.314	0	0	0.728	3.096	0.892	0.902
c40844_g1	1886	29v87	Nov	Jan	multidrug resistance protein 1a-like isoform x2	0	0.8767	C:integral component of membrane; F:ATP binding; F:ATPase activity, coupled to transmembrane movement of substances; P:transmembrane transport							3.27603	1.20071	8.62946e-09	2.44292e-06	0.071	0.177	0.362	0.435	0	0.581	15.846	14.803	13.63	2.378	1.798	2.12	0.239	0.107	1.134	0.317	0	0.435	1.024	1.019	0.99	1.654	1.538	1.154
c40844_g1	1886	46v87	Nov	April	multidrug resistance protein 1a-like isoform x2	0	0.8767	C:integral component of membrane; F:ATP binding; F:ATPase activity, coupled to transmembrane movement of substances; P:transmembrane transport							2.65622	1.27537	2.17012e-05	0.00175348	0.071	0.177	0.362	0.435	0	0.581	15.846	14.803	13.63	2.378	1.798	2.12	0.398	0.791	0.96	0.552	0	0.294	2.345	1.396	3.728	4.615	3.106	3.52
c40848_g1	946	29vs77	Aug	Jan	multidrug resistance protein 3-like	3.1e-110	0.8533	F:ATP binding; F:ATPase activity							2.90765	4.16421	5.25637e-10	9.40208e-08	7.668	2.521	4.976	7.082	5.17	8.814	32.495	37.892	39.213	14.541	17.118	13.663	0	0	0	0	0.745	0	2.493	4.708	1.886	1.552	1.186	0.592
c40848_g1	946	46v77	Aug	April	multidrug resistance protein 3-like	3.1e-110	0.8533	F:ATP binding; F:ATPase activity							2.43348	4.13505	2.06176e-09	8.34689e-07	7.668	2.521	4.976	7.082	5.17	8.814	32.495	37.892	39.213	14.541	17.118	13.663	0.239	0.214	0.338	0.212	0	0.294	1.387	1.5	0.553	1.122	0.372	0.853
c40853_g1	1239	29vs77	Jan	Aug	glycoprotein-n-acetylgalactosamine 3-beta-galactosyltransferase 1-like	7.9e-101	0.7033	C:membrane; F:glycoprotein-N-acetylgalactosamine 3-beta-galactosyltransferase activity; P:O-glycan processing							-2.34655	3.2175	6.18916e-07	4.98175e-05	17.959	22.659	16.321	14.164	15.258	11.681	2.078	5.23	2.191	9.867	21.225	11.489	0	0.257	0.316	0	0	0.117	1.594	2.208	1.689	1.763	1.176	1.038
c40853_g1	1239	46v77	April	Aug	glycoprotein-n-acetylgalactosamine 3-beta-galactosyltransferase 1-like	7.9e-101	0.7033	C:membrane; F:glycoprotein-N-acetylgalactosamine 3-beta-galactosyltransferase activity; P:O-glycan processing							-2.03862	2.82314	2.03433e-05	0.00208694	17.959	22.659	16.321	14.164	15.258	11.681	2.078	5.23	2.191	9.867	21.225	11.489	0	4.778	0.753	2.08	0	1.82	1.478	8.728	3.939	9.795	18.263	8.407
c40855_g1	247	29vs77	Jan	Aug	---NA---	-	-	-							-3.76279	9.0776	3.75393e-07	3.22067e-05	1143.72	1565.69	1961.35	749.303	697.973	366.527	33.046	34.296	377.478	830.766	1589.09	728.526	18.898	13.095	9.304	0.752	2.306	5.062	5.92	3.321	8.875	7.728	6.721	3.743
c40855_g1	247	46v77	April	Aug	---NA---	-	-	-							-2.2314	7.60637	0.00124283	0.0443223	1143.72	1565.69	1961.35	749.303	697.973	366.527	33.046	34.296	377.478	830.766	1589.09	728.526	0	0.406	0.491	0.212	0.541	0.188	2.056	1.802	2.024	1.249	1.695	0.95
c40855_g1	247	77v87	Nov	Aug	---NA---	-	-	-							3.16671	8.67999	7.11092e-06	0.00073112	1143.72	1565.69	1961.35	749.303	697.973	366.527	33.046	34.296	377.478	830.766	1589.09	728.526	3.72	3.004	3.458	0	0.985	2.548	1.222	1.689	1.209	0.346	0.784	1.144
c40855_g2	629	29vs46	Jan	April	---NA---	-	-	-						co2 down	-2.88881	6.80395	2.63088e-10	4.01665e-07	374.23	293.055	609.236	45.495	56.681	75.591	4.959	6.918	9.494	146.538	541.593	141.967	10.069	1.518	12.195	23.119	50.1	47.775	15.869	35.195	16.862	2.649	6.104	0
c40855_g2	629	29vs77	Jan	Aug	---NA---	-	-	-						co2 down	-5.86173	6.91492	3.48674e-31	1.26294e-27	374.23	293.055	609.236	45.495	56.681	75.591	4.959	6.918	9.494	146.538	541.593	141.967	1.855	2.106	1.451	7.076	2.763	5.132	40.366	22.098	32.427	79.035	50.36	79.35
c40855_g2	629	46v77	April	Aug	---NA---	-	-	-						co2 down	-3.01092	4.078	4.95814e-12	4.18297e-09	374.23	293.055	609.236	45.495	56.681	75.591	4.959	6.918	9.494	146.538	541.593	141.967	0	0.15	0.698	0.447	0.192	0.998	1.272	1.944	1.725	2.835	1.989	1.755
c40855_g2	629	46v87	Nov	April	---NA---	-	-	-						co2 down	2.26385	6.42634	1.28912e-05	0.00120031	374.23	293.055	609.236	45.495	56.681	75.591	4.959	6.918	9.494	146.538	541.593	141.967	1.855	5.046	1.56	0	0	0.458	0.735	0	0.539	0.616	1.754	0.679
c40855_g2	629	77v87	Nov	Aug	---NA---	-	-	-						co2 down	5.16846	6.42009	1.03355e-19	2.02614e-16	374.23	293.055	609.236	45.495	56.681	75.591	4.959	6.918	9.494	146.538	541.593	141.967	0.216	0	0.24	0	0.661	0	0.644	0.613	0.772	1.19	1.137	0.785
c40866_g1	250	29vs77	Aug	Jan	---NA---	-	-	-							3.52139	-0.850697	0.00123302	0.0244135	0	1.146	0	10.201	0	0	3.826	8.152	7.003	2.057	0	4.507	0	0	0	0.458	0	0.564	0.991	0.453	0.24	0.565	0.637	0.912
c40869_g1	651	29vs77	Jan	Aug	---NA---	-	-	-							-3.82634	7.91455	7.44444e-12	1.9434e-09	984.238	894.074	1209.03	1291.27	438.92	464.722	24.253	50.174	146.021	279.383	326.016	423.983	0.216	0.192	0.676	0.576	1.021	2.079	1.445	2.199	0.75	1.046	3.38	2.861
c40869_g1	651	46v77	April	Aug	---NA---	-	-	-							-3.29126	7.30459	3.76258e-08	1.06874e-05	984.238	894.074	1209.03	1291.27	438.92	464.722	24.253	50.174	146.021	279.383	326.016	423.983	21.515	14.945	31.774	6.406	5.489	1.891	4.566	8.879	7.579	13.549	33.39	26.153
c40869_g1	651	77v87	Nov	Aug	---NA---	-	-	-							2.22188	6.6602	2.96481e-06	0.000358773	984.238	894.074	1209.03	1291.27	438.92	464.722	24.253	50.174	146.021	279.383	326.016	423.983	1.035	6.275	2.552	3.832	3.748	0	0.339	1.123	1.762	0.287	0	0.63
c40870_g2	475	29vs46	April	Jan	---NA---	-	-	-							2.95573	1.0313	8.65839e-05	0.00791282	1.784	2.667	5.71	64.963	11.754	24.7	11.784	27.831	13.407	22.639	20.896	36.321	3.481	5.826	0.6	0	0	0	1.148	1.925	0.866	4.784	2.185	4.325
c40870_g2	475	29vs77	Aug	Jan	---NA---	-	-	-							2.43823	0.993158	0.000118274	0.00398515	1.784	2.667	5.71	64.963	11.754	24.7	11.784	27.831	13.407	22.639	20.896	36.321	0	0	0	1.446	0	0.634	2.568	0.859	1.536	4.286	2.939	2.89
c40870_g2	475	29v87	Nov	Jan	---NA---	-	-	-							2.75816	1.24755	2.31946e-06	0.000250227	1.784	2.667	5.71	64.963	11.754	24.7	11.784	27.831	13.407	22.639	20.896	36.321
c40883_g1	2371	29vs77	Aug	Jan	PREDICTED: zonadhesin-like	0	0.62	F:protein binding							3.30674	2.60403	2.94107e-07	2.61421e-05	0.945	0.052	0.393	1.087	0.569	1.111	4.652	3.055	5.181	6.287	3.823	5.642
c40883_g1	2371	46v77	Aug	April	PREDICTED: zonadhesin-like	0	0.62	F:protein binding							2.30576	2.65345	1.86739e-06	0.000291586	0.945	0.052	0.393	1.087	0.569	1.111	4.652	3.055	5.181	6.287	3.823	5.642
c40883_g1	2371	29v87	Nov	Jan	PREDICTED: zonadhesin-like	0	0.62	F:protein binding							3.46538	2.74404	5.66193e-09	1.69713e-06	0.945	0.052	0.393	1.087	0.569	1.111	4.652	3.055	5.181	6.287	3.823	5.642
c40883_g1	2371	46v87	Nov	April	PREDICTED: zonadhesin-like	0	0.62	F:protein binding							2.57118	2.81993	8.95917e-09	3.35993e-06	0.945	0.052	0.393	1.087	0.569	1.111	4.652	3.055	5.181	6.287	3.823	5.642
c40884_g1	886	29vs77	Aug	Jan	neurocan core protein	2.9e-10	0.46	F:calcium ion binding; F:protein binding							2.44924	2.64096	0.000640384	0.0150549	3.722	0	3.53	4.346	1.296	7.754	13.461	20.043	16.781	10.978	12.492	6.033
c40885_g1	1154	29vs77	Jan	Aug	beta- -galactosyl-o-glycosyl-glycoprotein beta- -n-acetylglucosaminyltransferase-like	5.7e-145	0.7233	C:membrane; F:acetylglucosaminyltransferase activity							-2.84308	3.20834	2.32e-10	4.40831e-08	16.341	16.648	14.056	13.256	9.758	9.016	1.149	1.794	3.459	10.624	8.495	10.593
c40885_g1	1154	46v77	April	Aug	beta- -galactosyl-o-glycosyl-glycoprotein beta- -n-acetylglucosaminyltransferase-like	5.7e-145	0.7233	C:membrane; F:acetylglucosaminyltransferase activity							-2.26424	2.56957	5.20898e-07	9.98094e-05	16.341	16.648	14.056	13.256	9.758	9.016	1.149	1.794	3.459	10.624	8.495	10.593
c40885_g1	1154	77v87	Nov	Aug	beta- -galactosyl-o-glycosyl-glycoprotein beta- -n-acetylglucosaminyltransferase-like	5.7e-145	0.7233	C:membrane; F:acetylglucosaminyltransferase activity							2.13612	2.81766	5.00057e-08	1.09735e-05	16.341	16.648	14.056	13.256	9.758	9.016	1.149	1.794	3.459	10.624	8.495	10.593
c40890_g1	254	29vs46	Jan	April	---NA---	-	-	-							-2.23815	0.787076	0.000536143	0.02887	40.728	20.961	21.892	7.836	7.748	2.942	0	6.847	3.836	19.816	27.484	34.591
c40890_g1	254	29vs77	Jan	Aug	---NA---	-	-	-							-3.02555	0.772772	6.77634e-06	0.000382764	40.728	20.961	21.892	7.836	7.748	2.942	0	6.847	3.836	19.816	27.484	34.591
c40890_g1	254	46v87	Nov	April	---NA---	-	-	-							2.17938	0.911894	0.000315983	0.0126448	40.728	20.961	21.892	7.836	7.748	2.942	0	6.847	3.836	19.816	27.484	34.591
c40890_g1	254	77v87	Nov	Aug	---NA---	-	-	-							2.89037	0.902444	1.55521e-06	0.000206817	40.728	20.961	21.892	7.836	7.748	2.942	0	6.847	3.836	19.816	27.484	34.591
c40903_g1	204	29vs77	Jan	Aug	---NA---	-	-	-							-3.45837	3.89313	3.74206e-15	1.93631e-12	62.823	59.486	48.644	33.747	19.925	18.765	5.258	8.374	10.539	17.495	29.893	23.076
c40903_g1	204	46v77	April	Aug	---NA---	-	-	-							-2.23027	2.67794	3.1051e-06	0.000449458	62.823	59.486	48.644	33.747	19.925	18.765	5.258	8.374	10.539	17.495	29.893	23.076
c40904_g1	2246	46v87	Nov	April	coiled-coil domain-containing protein 18-like isoform x3	0	0.7367	-							2.31269	5.46665	7.24342e-08	1.92142e-05	13.86	14.022	9.527	3.068	3.001	5.657	9.69	7.513	26.775	27.848	14.719	14.896
c40909_g1	1167	29vs77	Aug	Jan	nad-dependent protein deacetylase sirt6-like	1.7e-176	0.74	F:NAD+ binding							4.08128	2.04093	2.65646e-11	6.23289e-09	0.118	0.104	0.978	1.662	2.327	0.859	4.282	8.152	7.503	1.259	0.529	0.79
c40909_g1	1167	46v77	Aug	April	nad-dependent protein deacetylase sirt6-like	1.7e-176	0.74	F:NAD+ binding							2.09111	2.17544	1.84168e-05	0.00194218	0.118	0.104	0.978	1.662	2.327	0.859	4.282	8.152	7.503	1.259	0.529	0.79
c40909_g1	1167	77v87	Aug	Nov	nad-dependent protein deacetylase sirt6-like	1.7e-176	0.74	F:NAD+ binding							-3.01293	2.26409	2.18049e-11	1.13484e-08	0.118	0.104	0.978	1.662	2.327	0.859	4.282	8.152	7.503	1.259	0.529	0.79
c40912_g1	2169	46v87	Nov	April	fatty-acid amide hydrolase 2-like	0	0.7167	F:carbon-nitrogen ligase activity, with glutamine as amido-N-donor							2.0453	2.64475	1.38688e-05	0.00127179	1.654	1.24	1.414	0.92	0.621	2.02	3.196	1.687	4.897	5.069	5.21	4.187
c40913_g4	297	29vs77	Aug	Jan	---NA---	-	-	-							2.97099	0.255771	0.000439589	0.0113476	1.335	0.573	1.276	0	4.191	0.783	8.281	15.31	2.937	2.115	0.584	1.304
c40913_g4	297	77v87	Aug	Nov	---NA---	-	-	-							-2.79286	0.397228	0.000332177	0.0185183	1.335	0.573	1.276	0	4.191	0.783	8.281	15.31	2.937	2.115	0.584	1.304
c40922_g1	1045	29vs77	Aug	Jan	lysine histidine transporter-like 2	3.5e-148	0.83	-							2.88807	1.35289	3.33342e-07	2.90504e-05	0.544	0.208	0.712	1.585	1.177	2.778	3.653	4.147	3.244	7.859	9.846	3.194
c40922_g1	1045	29v87	Nov	Jan	lysine histidine transporter-like 2	3.5e-148	0.83	-							3.64969	1.99916	1.52595e-09	5.85876e-07	0.544	0.208	0.712	1.585	1.177	2.778	3.653	4.147	3.244	7.859	9.846	3.194
c40924_g1	1916	29vs77	Aug	Jan	hydroxyacid-oxoacid mitochondrial-like	0	0.83	F:oxidoreductase activity; F:metal ion binding; P:oxidation-reduction process							2.18717	3.89261	1.25495e-06	9.04592e-05	2.328	2.229	5.146	7.925	5.712	2.361	11.406	16.047	13.883	15.035	12.401	12.704
c40924_g1	1916	29v87	Nov	Jan	hydroxyacid-oxoacid mitochondrial-like	0	0.83	F:oxidoreductase activity; F:metal ion binding; P:oxidation-reduction process							2.04194	3.7791	1.10416e-06	0.000136793	2.328	2.229	5.146	7.925	5.712	2.361	11.406	16.047	13.883	15.035	12.401	12.704
c40932_g4	466	29v87	Nov	Jan	collagen alpha-2 chain	5.9e-09	0.5433	-			HQ678182.1	Sialic acid binding lectin	late_testes_development		2.17971	3.27064	6.69301e-08	1.32564e-05	5.908	4.521	3.413	25.541	14.729	12.287	5.699	23.044	9.671	24.416	19.746	11.383
c40936_g2	447	29vs77	Aug	Jan	PREDICTED: uncharacterized protein LOC101848517	1.3e-11	0.5133	-							3.25763	-0.457585	0.00219102	0.037248	0.425	0	1.127	0	0	0.998	3.676	1.261	6.819	0.337	1.852	1.402
c40937_g1	284	29vs77	Aug	Jan	---NA---	-	-	-							2.07961	0.534098	0.00153353	0.0287899	6.841	1.688	1.818	6.008	2.406	4.546	12.067	20.114	12.361	9.957	12.72	14.009
c40937_g2	595	29vs77	Aug	Jan	nidogen and egf-like domain-containing protein 1	6.7e-19	0.4833	F:calcium ion binding; F:protein binding							3.04866	1.841	1.87922e-07	1.74253e-05	2.824	0.479	1.382	6.839	5.355	6.289	12.988	15.114	8.986	8.509	10.302	8.508
c40937_g2	595	29v87	Nov	Jan	nidogen and egf-like domain-containing protein 1	6.7e-19	0.4833	F:calcium ion binding; F:protein binding							2.48623	1.39185	5.76882e-06	0.000514076	2.824	0.479	1.382	6.839	5.355	6.289	12.988	15.114	8.986	8.509	10.302	8.508
c40945_g1	449	29v87	Jan	Nov	---NA---	-	-	-							-2.32829	6.22133	8.18417e-08	1.52405e-05	254.067	195.356	266.027	193.753	38.092	64.731	24.678	98.411	109.244	22.861	74.213	41.99
c40956_g2	405	29vs77	Aug	Jan	---NA---	-	-	-							2.7045	5.31628	5.86837e-09	8.15576e-07	9.464	4.25	9.091	6.008	1.587	10.746	32.274	76.672	44.31	2.493	16.279	1.455
c40956_g2	405	46v77	Aug	April	---NA---	-	-	-							3.06782	5.17422	7.6611e-08	1.92464e-05	9.464	4.25	9.091	6.008	1.587	10.746	32.274	76.672	44.31	2.493	16.279	1.455
c40956_g2	405	77v87	Aug	Nov	---NA---	-	-	-							-2.90214	5.48242	3.02837e-05	0.00255143	9.464	4.25	9.091	6.008	1.587	10.746	32.274	76.672	44.31	2.493	16.279	1.455
c40958_g4	434	77v87	Aug	Nov	---NA---	-	-	-							-2.23582	0.634962	0.000294427	0.0168275	1.323	4.313	4.359	5.42	0.555	3.195	7.053	8.561	4.443	2.452	0.383	1.464
c40962_g1	1070	29v87	Jan	Nov	---NA---	-	-	-							-2.00348	3.58094	1.13381e-05	0.00088267	12.713	14.304	33.089	12.029	9.625	5.556	1.063	2.06	2.076	3.868	5.639	6.006
c40962_g1	1070	29vs77	Jan	Aug	---NA---	-	-	-							-3.49031	3.36734	4.49967e-11	1.00298e-08	12.713	14.304	33.089	12.029	9.625	5.556	1.063	2.06	2.076	3.868	5.639	6.006
c40962_g1	1070	46v77	April	Aug	---NA---	-	-	-							-2.3029	2.18719	7.6663e-07	0.000140073	12.713	14.304	33.089	12.029	9.625	5.556	1.063	2.06	2.076	3.868	5.639	6.006
c40979_g1	730	46v77	April	Aug	PREDICTED: uncharacterized protein LOC106011439	1.5e-39	0.59	-							-2.50115	6.53352	2.99637e-05	0.00283701	111.408	94.719	164.72	305.4	171.631	357.788	10.076	45.565	95.253	69.537	98.184	125.181
c40994_g1	385	46v77	April	Aug	---NA---	-	-	-							-3.27069	4.3951	1.80921e-11	1.2945e-08	75.016	77.499	46.028	198.38	157.483	182.664	8.273	13.8	34.608	15.043	28.853	35.993
c40994_g1	385	46v87	April	Nov	---NA---	-	-	-							-2.69345	4.42717	1.58712e-11	1.72611e-08	75.016	77.499	46.028	198.38	157.483	182.664	8.273	13.8	34.608	15.043	28.853	35.993
c41003_g1	1091	29vs77	Jan	Aug	---NA---	-	-	-							-2.69286	4.9837	1.60826e-07	1.52048e-05	27.105	46.745	96.118	10.955	15.284	18.159	5.487	8.152	12.184	14.278	18.013	18.356
c41006_g1	2133	46v77	Aug	April	PREDICTED: uncharacterized protein LOC101854424 isoform X1	2.3e-13	0.66	-							2.7722	4.65842	9.78203e-05	0.00704368	10.468	14.793	7.347	4.129	1.19	6.516	15.492	8.88	58.893	49.03	23.798	26.482
c41006_g1	2133	46v87	Nov	April	PREDICTED: uncharacterized protein LOC101854424 isoform X1	2.3e-13	0.66	-							3.09351	4.88913	3.88382e-08	1.15409e-05	10.468	14.793	7.347	4.129	1.19	6.516	15.492	8.88	58.893	49.03	23.798	26.482
c41009_g1	304	29v87	Nov	Jan	alpha-n-acetylgalactosaminidase isoform x1	4.5e-29	0.8467	F:hydrolase activity, hydrolyzing O-glycosyl compounds; P:carbohydrate metabolic process							2.85167	4.22001	2.92978e-09	9.84715e-07	35.446	10.147	31.738	43.283	51.472	37.922	68.571	52.704	62.498	178.492	260.408	157.537
c41009_g1	304	46v87	Nov	April	alpha-n-acetylgalactosaminidase isoform x1	4.5e-29	0.8467	F:hydrolase activity, hydrolyzing O-glycosyl compounds; P:carbohydrate metabolic process							2.24145	4.26165	2.57736e-09	1.2403e-06	35.446	10.147	31.738	43.283	51.472	37.922	68.571	52.704	62.498	178.492	260.408	157.537
c41021_g1	1040	29vs77	Aug	Jan	multiple epidermal growth factor-like domains protein 6	8.5e-52	0.54	F:calcium ion binding; F:protein binding							2.52361	4.45295	4.51563e-05	0.00185208	3.875	1.083	8.081	16.976	7.364	13.449	35.47	19.03	22.155	20.729	14.436	20.077
c41030_g1	2433	29v87	Nov	Jan	disabled homolog 1-like isoform x5	8.3e-82	0.6533	F:protein binding; P:developmental process							2.10279	6.32072	7.47838e-08	1.42578e-05	13.552	7.147	16.587	20.606	26.351	34.866	31.739	47.332	35.646	55.366	64.185	46.355
c41039_g1	1002	29vs46	April	Jan	oxidoreductase htatip2-like isoform x2	7.8e-100	0.81	-							2.51908	0.997058	0.00022978	0.0157565	1.465	0.25	0.585	4.41	6.862	2.576	1.149	4.778	2.552	3.942	8.623	3.655
c41039_g1	1002	29v87	Nov	Jan	oxidoreductase htatip2-like isoform x2	7.8e-100	0.81	-							2.77095	1.53768	7.18338e-06	0.000615662	1.465	0.25	0.585	4.41	6.862	2.576	1.149	4.778	2.552	3.942	8.623	3.655
c41041_g2	1085	46v87	Nov	April	---NA---	-	-	-							2.17702	5.37622	3.02472e-07	6.42506e-05	43.564	42.932	20.138	18.868	9.136	23.778	43.917	28.808	82.592	96.677	72.26	56.762
c41065_g1	263	29vs46	Jan	April	atp-sensitive inward rectifier potassium channel 12-like	5.2e-10	0.59	-							-2.5252	3.16798	1.38104e-05	0.00208396	8.33	10.626	17.597	1.802	8.264	0.391	2.417	1.634	6.749	7.653	4.334	9.315
c41065_g1	263	29vs77	Jan	Aug	atp-sensitive inward rectifier potassium channel 12-like	5.2e-10	0.59	-							-2.00736	3.47383	8.2448e-06	0.000449924	8.33	10.626	17.597	1.802	8.264	0.391	2.417	1.634	6.749	7.653	4.334	9.315
c41075_g1	1998	77v87	Nov	Aug	cub domain-containing protein 2	8.8e-43	0.5733	F:serine-type endopeptidase activity; P:proteolysis							2.24062	1.04608	0.000275584	0.0159255	0.673	1.531	1.01	1.214	0.079	4.016	0.142	0.533	0.184	1.169	2.5	0.807
c41080_g1	673	29vs77	Aug	Jan	leucine-rich repeat-containing protein 39-like	2e-19	0.5467	F:protein binding							2.8099	5.28169	5.73722e-11	1.2453e-08	20.937	9.366	17.076	92.115	69.559	35.017	95.123	90.517	109.575	96.94	49.047	167.473
c41080_g1	673	29v87	Nov	Jan	leucine-rich repeat-containing protein 39-like	2e-19	0.5467	F:protein binding							2.7352	5.22264	1.50746e-09	5.85876e-07	20.937	9.366	17.076	92.115	69.559	35.017	95.123	90.517	109.575	96.94	49.047	167.473
c41098_g1	823	46v87	April	Nov	PREDICTED: uncharacterized protein LOC101845861	1.3e-15	0.62	-							-2.10297	4.03848	3.7723e-09	1.65372e-06	8.164	10.97	11.324	45.226	36.598	28.274	9.714	16.171	11.031	8.937	7.209	8.038
c41109_g1	552	29vs77	Jan	Aug	---NA---	-	-	-							-3.68954	5.64196	2.41659e-06	0.000157715	102.972	270.959	280.976	77.273	53.098	34.096	2.243	3.561	38.36	82.144	215.54	50.525
c41109_g1	552	77v87	Nov	Aug	---NA---	-	-	-							2.64915	4.86294	0.000378022	0.020528	102.972	270.959	280.976	77.273	53.098	34.096	2.243	3.561	38.36	82.144	215.54	50.525
c41121_g1	711	29v87	Jan	Nov	plasminogen precursor	6.5e-11	0.53	-							-2.22049	1.20077	0.000102586	0.00503958	6.026	5.115	7.273	22.255	9.612	1.048	0.96	3.259	5.965	1.95	1.934	0.177
c41121_g1	711	46v87	April	Nov	plasminogen precursor	6.5e-11	0.53	-							-2.86721	1.58734	0.00103553	0.0283113	6.026	5.115	7.273	22.255	9.612	1.048	0.96	3.259	5.965	1.95	1.934	0.177
c41121_g2	203	29vs77	Jan	Aug	---NA---	-	-	-							-2.58919	-0.636423	0.00307667	0.0471832	17.392	10.605	16.438	37.761	0	2.803	0	1.909	5.719	0	6.232	0
c41132_g1	608	29v87	Jan	Nov	---NA---	-	-	-							-2.07855	2.13407	6.02038e-05	0.003327	4.738	7.772	12.557	9.447	1.587	1.793	9.242	8.09	7.403	1.432	1.332	3.38
c41132_g1	608	77v87	Aug	Nov	---NA---	-	-	-							-2.0354	2.30375	9.54953e-06	0.000942311	4.738	7.772	12.557	9.447	1.587	1.793	9.242	8.09	7.403	1.432	1.332	3.38
c41134_g1	838	46v87	Nov	April	---NA---	-	-	-							2.69133	1.60474	2.28592e-06	0.000314699	1.82	4.459	1.978	1.368	0.688	1.275	1.818	2.513	2.929	9.069	8.194	3.673
c41136_g5	305	29vs77	Jan	Aug	---NA---	-	-	-							-3.04209	-0.952085	0.00189263	0.0335737	5.872	2.823	2.924	3.464	2.076	0.972	0	0	1.238	0	0	2.111
c41140_g1	912	29vs77	Jan	Aug	galaxin precursor - reef coral	2.3e-27	0.4667	-							-4.07198	3.16798	7.98021e-14	3.04374e-11	19.791	23.138	22.233	14.317	11.424	5.569	0.236	1.075	2.521	11.035	22.155	7.009
c41140_g1	912	46v77	April	Aug	galaxin precursor - reef coral	2.3e-27	0.4667	-							-2.97838	1.99885	7.70682e-07	0.000140073	19.791	23.138	22.233	14.317	11.424	5.569	0.236	1.075	2.521	11.035	22.155	7.009
c41140_g1	912	77v87	Nov	Aug	galaxin precursor - reef coral	2.3e-27	0.4667	-							3.33421	2.68124	1.43248e-08	3.84682e-06	19.791	23.138	22.233	14.317	11.424	5.569	0.236	1.075	2.521	11.035	22.155	7.009
c41141_g1	561	29vs46	April	Jan	ras small monomeric	1e-43	0.6333	C:intracellular; C:membrane; F:GTP binding; P:small GTPase mediated signal transduction; P:protein transport			Q6DHC1.1	Ras-related protein Rab-18-B; Flags	germline_dev		2.87506	2.41218	2.0932e-07	8.04859e-05	2.741	1.146	0.829	12.106	14.597	8.89	0.834	0.542	0.746	8.386	12.136	12.19
c41141_g1	561	29v87	Nov	Jan	ras small monomeric	1e-43	0.6333	C:intracellular; C:membrane; F:GTP binding; P:small GTPase mediated signal transduction; P:protein transport			Q6DHC1.1	Ras-related protein Rab-18-B; Flags	germline_dev		2.77642	2.65874	2.52307e-08	6.06967e-06	2.741	1.146	0.829	12.106	14.597	8.89	0.834	0.542	0.746	8.386	12.136	12.19
c41141_g1	561	46v77	April	Aug	ras small monomeric	1e-43	0.6333	C:intracellular; C:membrane; F:GTP binding; P:small GTPase mediated signal transduction; P:protein transport			Q6DHC1.1	Ras-related protein Rab-18-B; Flags	germline_dev		-3.6692	2.4773	2.04747e-13	2.41111e-10	2.741	1.146	0.829	12.106	14.597	8.89	0.834	0.542	0.746	8.386	12.136	12.19
c41141_g1	561	77v87	Nov	Aug	ras small monomeric	1e-43	0.6333	C:intracellular; C:membrane; F:GTP binding; P:small GTPase mediated signal transduction; P:protein transport			Q6DHC1.1	Ras-related protein Rab-18-B; Flags	germline_dev		3.53197	2.72411	1.66349e-16	2.57452e-13	2.741	1.146	0.829	12.106	14.597	8.89	0.834	0.542	0.746	8.386	12.136	12.19
c41148_g1	1833	77v87	Nov	Aug	polypeptide n-acetylgalactosaminyltransferase 5-like	0	0.68	P:protein glycosylation; F:transferase activity; C:integral component of membrane; C:membrane; C:Golgi apparatus; F:transferase activity, transferring glycosyl groups							2.21835	3.19771	5.07774e-08	1.11014e-05	3.757	6.772	5.008	6.2	3.001	4.243	0.842	1.225	2.714	6.435	7.601	9.298
c41150_g1	1461	46v87	Nov	April	deleted in malignant brain tumors 1	3.1e-24	0.5333	-						co2 down	2.3067	6.05632	1.12736e-09	6.3201e-07	73.693	56.559	90.271	41.085	15.178	15.671	31.432	41.506	29.458	91.633	123.488	90.865
c41158_g1	1668	29vs77	Aug	Jan	PREDICTED: alpha-amylase-like	0	0.8433	F:catalytic activity; F:cation binding; P:carbohydrate metabolic process							2.89514	8.44764	1.27747e-06	9.17403e-05	88.214	12.481	56.863	124.762	114.553	174.885	316.557	494.037	320.984	333.885	443.391	361.827
c41158_g1	1668	29v87	Nov	Jan	PREDICTED: alpha-amylase-like	0	0.8433	F:catalytic activity; F:cation binding; P:carbohydrate metabolic process							2.80352	8.36419	5.68896e-07	8.05246e-05	88.214	12.481	56.863	124.762	114.553	174.885	316.557	494.037	320.984	333.885	443.391	361.827
c41199_g1	790	46v87	April	Nov	---NA---	-	-	-						co2 up	-2.95588	3.07965	0.000160292	0.00778957	22.792	15.283	24.816	98.89	16.937	5.241	3.881	16.473	23.047	5.061	5.384	4.915
c41210_g1	1247	29vs77	Aug	Jan	proton-coupled folate transporter-like	3e-112	0.66	C:integral component of membrane; P:transmembrane transport							2.6546	2.39708	8.75159e-05	0.00314211	1.725	0.094	3.349	5.164	4.006	5.278	6.274	14.821	7.088	6.657	9.919	6.707
c41210_g1	1247	29v87	Nov	Jan	proton-coupled folate transporter-like	3e-112	0.66	C:integral component of membrane; P:transmembrane transport							2.32173	2.11301	0.000158537	0.00695329	1.725	0.094	3.349	5.164	4.006	5.278	6.274	14.821	7.088	6.657	9.919	6.707
c41211_g1	685	29vs46	April	Jan	---NA---	-	-	-							2.49806	2.81221	2.59922e-07	9.43515e-05	4.596	3.063	2.371	13.985	25.597	16.656	10.501	15.549	10.017	18.993	19.464	14.905
c41211_g1	685	29v87	Nov	Jan	---NA---	-	-	-							2.43115	3.07163	4.2659e-09	1.34736e-06	4.596	3.063	2.371	13.985	25.597	16.656	10.501	15.549	10.017	18.993	19.464	14.905
c41215_g1	308	29vs46	April	Jan	dbh-like monooxygenase protein 1	3.8e-40	0.7733	F:oxidoreductase activity, acting on paired donors, with incorporation or reduction of molecular oxygen, reduced ascorbate as one donor, and incorporation of one atom of oxygen; P:oxidation-reduction process							2.04594	8.19461	2.20841e-05	0.00299312	213.588	61.059	116.756	597.76	422.829	336.586	1001.51	2048.7	1156.27	374.554	443.263	475.759
c41215_g1	308	29vs77	Aug	Jan	dbh-like monooxygenase protein 1	3.8e-40	0.7733	F:oxidoreductase activity, acting on paired donors, with incorporation or reduction of molecular oxygen, reduced ascorbate as one donor, and incorporation of one atom of oxygen; P:oxidation-reduction process							3.57482	9.8061	1.91505e-12	5.67124e-10	213.588	61.059	116.756	597.76	422.829	336.586	1001.51	2048.7	1156.27	374.554	443.263	475.759
c41215_g2	587	29vs77	Aug	Jan	dbh-like monooxygenase protein 1	3.1e-07	0.525	-							3.46211	6.60505	1.36915e-08	1.72871e-06	44.544	8.605	23.721	93.597	90.754	36.432	152.831	467.778	213.569	23.585	44.922	68.552
c41215_g2	587	46v77	Aug	April	dbh-like monooxygenase protein 1	3.1e-07	0.525	-							2.00325	6.69082	2.98644e-05	0.00283236	44.544	8.605	23.721	93.597	90.754	36.432	152.831	467.778	213.569	23.585	44.922	68.552
c41215_g2	587	77v87	Aug	Nov	dbh-like monooxygenase protein 1	3.1e-07	0.525	-							-2.73895	6.88035	2.52418e-08	5.96182e-06	44.544	8.605	23.721	93.597	90.754	36.432	152.831	467.778	213.569	23.585	44.922	68.552
c41220_g1	1518	46v77	Aug	April	f-box protein at1g78280-like	8.8e-123	0.68	-							2.08316	1.85239	0.000139225	0.00912955	4.076	1.761	2.445	0.268	1.045	1.389	4.148	3.605	3.467	2.452	2.126	2.777
c41232_g1	1626	29vs77	Aug	Jan	eukaryotic initiation factor 4a-6-like	0	0.81	-			Q61496.2	Probable ATP-dependent RNA helicase DDX4; AltName	germline_dev		3.34914	3.98329	9.19624e-14	3.43844e-11	2.694	1.5	1.265	3.554	4.086	6.44	13.54	18.906	21.463	3.012	5.347	2.715
c41232_g1	1626	77v87	Aug	Nov	eukaryotic initiation factor 4a-6-like	0	0.81	-			Q61496.2	Probable ATP-dependent RNA helicase DDX4; AltName	germline_dev		-2.38649	4.26873	5.20052e-11	2.54873e-08	2.694	1.5	1.265	3.554	4.086	6.44	13.54	18.906	21.463	3.012	5.347	2.715
c41240_g2	564	29vs77	Jan	Aug	---NA---	-	-	-							-2.78537	7.18116	1.44583e-11	3.5505e-09	788.208	641.909	382.103	369.391	311.067	370.277	63.817	102.665	91.31	262.545	339.047	297.684
c41244_g1	706	29vs46	Jan	April	transforming growth factor-beta-induced protein ig-h3	4e-06	0.75	-							-2.6624	3.68217	7.56671e-09	6.89089e-06	51.551	40.89	43.774	4.423	8.277	9.244	9.367	14.963	10.14	15.183	24.245	28.869
c41251_g1	848	77v87	Aug	Nov	---NA---	-	-	-							-2.30023	0.606836	7.50221e-05	0.00549455	1.453	2.407	2.637	4.474	0.45	2.665	1.905	2.868	4.974	0.584	0.639	0.887
c41258_g1	1105	77v87	Nov	Aug	trypsin alpha-3-like	4.6e-96	0.64	F:serine-type endopeptidase activity; P:proteolysis							2.31691	10.1985	2.31169e-13	1.91482e-10	1451.64	306.13	882.769	1268.04	804.473	602.481	272.089	452.974	375.971	2115.41	1950.6	2632.57
c41259_g1	1265	29vs77	Aug	Jan	---NA---	-	-	-							2.18439	2.87582	1.03135e-05	0.000538963	5.281	7.459	3.009	10.623	7.14	15.596	11.698	16.038	23.669	17.438	15.522	11.968
c41260_g1	2405	29vs77	Jan	Aug	PREDICTED: uncharacterized protein LOC101854311, partial	0	0.54	-							-2.3231	4.59539	1.82572e-07	1.69836e-05	20.795	24.399	18.118	18.062	6.28	6.125	2.401	6.536	2.906	8.048	9.974	12.696
c41263_g1	669	46v87	April	Nov	---NA---	-	-	-							-2.20746	1.68728	0.00135733	0.0340454	7.207	6.813	1.808	6.724	11.675	21.733	13.587	1.456	1.345	1.498	1.177	5.731
c41271_g1	1049	46v77	Aug	April	---NA---	-	-	-							2.42952	0.613113	0.000789596	0.0321788	1.642	2.438	1.616	0.626	0.529	0.164	2.165	3.552	1.53	1.959	0.356	2.316
c41279_g1	866	46v87	Nov	April	angiopoietin-related protein 7-like isoform x2	8.9e-37	0.5633	-							2.73285	3.96341	5.76924e-07	0.000108932	15.655	19.898	14.141	8.002	9.824	1.263	5.951	9.875	10.555	37.517	52.131	31.034
c41279_g1	866	77v87	Nov	Aug	angiopoietin-related protein 7-like isoform x2	8.9e-37	0.5633	-							2.10467	4.25695	2.02672e-09	7.05287e-07	15.655	19.898	14.141	8.002	9.824	1.263	5.951	9.875	10.555	37.517	52.131	31.034
c41283_g1	2966	29vs77	Aug	Jan	chitin synthase	0	0.7333	F:transferase activity, transferring hexosyl groups	BAF73720.1	Chitin synthase/PfCHS1					3.11816	1.70866	8.35926e-09	1.11117e-06	0.047	0.219	0.351	0.575	0.489	0.568	2.102	2.575	2.568	2	2.637	1.198
c41283_g1	2966	46v77	Aug	April	chitin synthase	0	0.7333	F:transferase activity, transferring hexosyl groups	BAF73720.1	Chitin synthase/PfCHS1					2.25682	1.76385	1.51496e-05	0.00166631	0.047	0.219	0.351	0.575	0.489	0.568	2.102	2.575	2.568	2	2.637	1.198
c41283_g1	2966	29v87	Nov	Jan	chitin synthase	0	0.7333	F:transferase activity, transferring hexosyl groups	BAF73720.1	Chitin synthase/PfCHS1					2.76746	1.42558	6.92154e-07	9.41666e-05	0.047	0.219	0.351	0.575	0.489	0.568	2.102	2.575	2.568	2	2.637	1.198
c41283_g1	2966	46v87	Nov	April	chitin synthase	0	0.7333	F:transferase activity, transferring hexosyl groups	BAF73720.1	Chitin synthase/PfCHS1					2.0214	1.5265	9.86945e-05	0.00543759	0.047	0.219	0.351	0.575	0.489	0.568	2.102	2.575	2.568	2	2.637	1.198
c41293_g1	1227	29v87	Jan	Nov	---NA---	-	-	-							-2.29195	2.3759	3.03128e-07	4.64432e-05	4.726	9.949	7.815	2.263	1.177	1.086	1.401	0.924	1.207	1.465	1.998	1.304
c41293_g1	1227	29vs46	Jan	April	---NA---	-	-	-							-2.40307	2.16881	4.99925e-06	0.000947103	4.726	9.949	7.815	2.263	1.177	1.086	1.401	0.924	1.207	1.465	1.998	1.304
c41293_g1	1227	29vs77	Jan	Aug	---NA---	-	-	-							-2.57588	2.3019	1.03804e-07	1.03011e-05	4.726	9.949	7.815	2.263	1.177	1.086	1.401	0.924	1.207	1.465	1.998	1.304
c41296_g1	836	77v87	Aug	Nov	---NA---	-	-	-						co2 up	-2.09166	2.55211	5.29273e-07	8.26427e-05	5.719	7.876	7.932	37.761	22.212	0.429	7.116	14.652	12.892	1.761	3.924	2.795
c41310_g8	264	29vs77	Aug	Jan	---NA---	-	-	-							2.50698	0.315464	0.0004464	0.011481	3.474	0	4.232	16.03	1.415	8.057	14.248	17.725	13.891	10.838	9.015	7.843
c41320_g1	1098	29vs77	Aug	Jan	rho gtpase	1.1e-105	0.9333	C:intracellular; C:membrane; F:GTPase activity; F:GTP binding; P:intracellular protein transport; P:nucleocytoplasmic transport; P:small GTPase mediated signal transduction			Q6DHC1.1	Ras-related protein Rab-18-B; Flags	germline_dev		2.08988	2.8193	2.72721e-06	0.00017581	2.233	2.667	2.998	9.102	7.497	8.17	9.856	14.377	7.972	13.43	5.694	10.486
c4133_g1	364	29vs77	Jan	Aug	carbohydrate sulfotransferase 14-like	6e-19	0.61	-							-3.6911	-1.0567	0.00308655	0.0472596	3.592	2.573	1.722	1.828	0	0.707	0	0	0.438	2.362	3.13	0.994
c41330_g1	2030	29vs77	Jan	Aug	---NA---	-	-	-							-3.07856	8.7711	8.97187e-12	2.31092e-09	468.86	345.791	395.51	398.383	167.03	131.091	26.756	35.122	79.541	220.354	306.954	367.985
c41330_g1	2030	46v77	April	Aug	---NA---	-	-	-							-2.22887	7.92416	6.12576e-06	0.000778109	468.86	345.791	395.51	398.383	167.03	131.091	26.756	35.122	79.541	220.354	306.954	367.985
c41330_g1	2030	77v87	Nov	Aug	---NA---	-	-	-							2.61019	8.53177	3.87985e-11	1.95024e-08	468.86	345.791	395.51	398.383	167.03	131.091	26.756	35.122	79.541	220.354	306.954	367.985
c41334_g1	1915	29vs77	Aug	Jan	low quality protein: golgin subfamily b member 1-like	6e-26	0.6133	-							3.55262	1.7334	4.19296e-06	0.000255251	0.071	0	0.702	0.741	0.264	0.657	2.007	1.927	4.928	3.851	3.166	4.232
c41334_g1	1915	46v77	Aug	April	low quality protein: golgin subfamily b member 1-like	6e-26	0.6133	-							2.44692	1.79575	2.28195e-05	0.00229515	0.071	0	0.702	0.741	0.264	0.657	2.007	1.927	4.928	3.851	3.166	4.232
c41334_g1	1915	29v87	Nov	Jan	low quality protein: golgin subfamily b member 1-like	6e-26	0.6133	-							3.82778	1.94833	2.90354e-09	9.84715e-07	0.071	0	0.702	0.741	0.264	0.657	2.007	1.927	4.928	3.851	3.166	4.232
c41334_g1	1915	46v87	Nov	April	low quality protein: golgin subfamily b member 1-like	6e-26	0.6133	-							2.81757	2.0313	1.14647e-08	4.18416e-06	0.071	0	0.702	0.741	0.264	0.657	2.007	1.927	4.928	3.851	3.166	4.232
c41341_g1	676	29v87	Jan	Nov	---NA---	-	-	-						co2 up	-2.76136	3.4974	0.000887702	0.0247673	76.139	3.605	33.748	68.888	61.296	2.033	1.322	4.493	3.313	9.159	6.889	1.278
c41341_g1	676	29vs77	Jan	Aug	---NA---	-	-	-						co2 up	-3.66854	3.40083	5.53229e-06	0.000322229	76.139	3.605	33.748	68.888	61.296	2.033	1.322	4.493	3.313	9.159	6.889	1.278
c41341_g1	676	46v77	April	Aug	---NA---	-	-	-						co2 up	-3.7945	3.37703	1.4501e-05	0.00162284	76.139	3.605	33.748	68.888	61.296	2.033	1.322	4.493	3.313	9.159	6.889	1.278
c41341_g1	676	46v87	April	Nov	---NA---	-	-	-						co2 up	-2.80177	3.45198	0.00166907	0.0390892	76.139	3.605	33.748	68.888	61.296	2.033	1.322	4.493	3.313	9.159	6.889	1.278
c41351_g4	471	29vs46	Jan	April	---NA---	-	-	-							-2.72789	2.86254	1.79819e-05	0.00261791	39.416	76.446	15.353	8.386	3.477	8.776	12.508	13.107	20.271	21.849	21.936	16.164
c41352_g2	1045	29vs77	Jan	Aug	---NA---	-	-	-						co2 down	-3.27195	0.021905	0.000242323	0.00711082	3.202	1.177	0.829	0	1.587	0	0	0.098	0.392	0.551	0.849	0.896
c41362_g1	1665	29vs77	Aug	Jan	chitin synthase	0	0.7233	F:transferase activity, transferring hexosyl groups							3.40685	0.810886	5.4147e-07	4.44481e-05	0.083	0.073	0.33	0.741	0.106	3.081	1.464	2.069	1.422	2.403	4.115	3.62
c41362_g1	1665	29v87	Nov	Jan	chitin synthase	0	0.7233	F:transferase activity, transferring hexosyl groups							4.3166	1.57949	2.51767e-12	2.016e-09	0.083	0.073	0.33	0.741	0.106	3.081	1.464	2.069	1.422	2.403	4.115	3.62
c41373_g1	1374	29vs46	April	Jan	coagulation factor xii	6.2e-10	0.43	F:protein binding							5.02315	6.9634	4.18117e-23	5.426e-19	13.363	4.636	7.698	320.062	233.892	341.789	38.895	59.675	41.242	17.775	42.221	34.955
c41373_g1	1374	46v77	April	Aug	coagulation factor xii	6.2e-10	0.43	F:protein binding							-2.59558	7.33832	1.09038e-11	8.32885e-09	13.363	4.636	7.698	320.062	233.892	341.789	38.895	59.675	41.242	17.775	42.221	34.955
c41373_g1	1374	46v87	April	Nov	coagulation factor xii	6.2e-10	0.43	F:protein binding							-3.21457	7.22105	2.09093e-14	5.98436e-11	13.363	4.636	7.698	320.062	233.892	341.789	38.895	59.675	41.242	17.775	42.221	34.955
c41373_g1	1374	29vs77	Aug	Jan	coagulation factor xii	6.2e-10	0.43	F:protein binding							2.46884	4.89338	3.38036e-08	3.83212e-06	13.363	4.636	7.698	320.062	233.892	341.789	38.895	59.675	41.242	17.775	42.221	34.955
c41374_g1	1060	29vs77	Aug	Jan	cytochrome p450 2c3-like	2e-104	0.7067	F:iron ion binding; F:oxidoreductase activity, acting on paired donors, with incorporation or reduction of molecular oxygen; F:heme binding; P:oxidation-reduction process							2.26073	4.22154	1.26695e-07	1.23196e-05	5.01	7.095	4.317	4.551	10.207	4.609	14.972	30.779	18.888	11.126	17.201	11.64
c41377_g1	692	29v87	Nov	Jan	PREDICTED: uncharacterized protein LOC101862168	3.3e-27	0.5933	-							2.17724	4.9332	3.18105e-06	0.000320691	62.232	19.263	23.062	249.116	88.017	132.796	64.565	122.335	131.023	160.223	206.562	206.03
c41388_g1	995	29vs77	Jan	Aug	---NA---	-	-	F:serine-type endopeptidase inhibitor activity							-3.4452	2.73557	1.5011e-10	2.93902e-08	16.731	9.98	16.959	12.233	4.72	2.147	0.764	0.657	2.468	6.69	10.822	9.67
c41388_g1	995	46v77	April	Aug	---NA---	-	-	F:serine-type endopeptidase inhibitor activity							-2.17668	1.4902	0.00117996	0.0425777	16.731	9.98	16.959	12.233	4.72	2.147	0.764	0.657	2.468	6.69	10.822	9.67
c41388_g1	995	77v87	Nov	Aug	---NA---	-	-	F:serine-type endopeptidase inhibitor activity							2.70957	2.30032	7.63133e-09	2.25531e-06	16.731	9.98	16.959	12.233	4.72	2.147	0.764	0.657	2.468	6.69	10.822	9.67
c41399_g1	246	46v87	Nov	April	---NA---	-	-	-							2.02902	6.55818	2.92773e-06	0.000383632	136.267	117.858	73.163	24.799	13.446	40.372	42.697	40.512	55.149	96.866	67.488	56.984
c41410_g1	351	46v77	April	Aug	---NA---	-	-	-							-2.962	-0.15567	3.42833e-05	0.00316127	1.063	0	4.689	9.459	6.955	5.986	0	1.279	1.076	0.675	0	4.072
c41413_g1	309	29vs77	Aug	Jan	---NA---	-	-	-							2.92922	2.1398	2.3048e-05	0.00104191	2.812	0.677	1.584	10.699	6.584	4.723	14.886	19.972	2.806	3.81	6.451	3.238
c41414_g2	1492	29v87	Nov	Jan	transposon ty3-g gag-pol poly family	7.5e-38	0.5633	F:RNA binding; P:RNA-dependent DNA replication; F:RNA-directed DNA polymerase activity							2.27731	0.276276	0.00109187	0.0288008	0	0.688	0.436	0.473	0.793	0.114	1.244	1.225	0.7	1.753	1.542	1.029
c41419_g1	900	29vs77	Jan	Aug	neurogenic locus notch homolog protein 1-like	2.6e-14	0.5367	-							-4.4338	3.07331	1.78528e-14	8.02688e-12	27.932	20.554	14.343	6.276	7.801	9.37	0.354	0.48	1.976	6.732	13.998	8.339
c41419_g1	900	46v77	April	Aug	neurogenic locus notch homolog protein 1-like	2.6e-14	0.5367	-							-3.01933	1.61352	2.90934e-07	5.95835e-05	27.932	20.554	14.343	6.276	7.801	9.37	0.354	0.48	1.976	6.732	13.998	8.339
c41419_g1	900	77v87	Nov	Aug	neurogenic locus notch homolog protein 1-like	2.6e-14	0.5367	-							3.27828	2.21527	5.90194e-10	2.21082e-07	27.932	20.554	14.343	6.276	7.801	9.37	0.354	0.48	1.976	6.732	13.998	8.339
c41419_g2	240	29vs46	Jan	April	fibropellin-1-like isoform x2	3e-10	0.5967	F:protein binding							-2.44381	0.232446	0.000701915	0.0347338	20.689	15.356	24.997	4.551	3.57	3.41	0	0	2.237	3.432	15.239	3.779
c41419_g2	240	29vs77	Jan	Aug	fibropellin-1-like isoform x2	3e-10	0.5967	F:protein binding							-4.60857	0.107941	4.57658e-08	5.01382e-06	20.689	15.356	24.997	4.551	3.57	3.41	0	0	2.237	3.432	15.239	3.779
c41425_g1	1256	29vs46	April	Jan	pancreatic triacylglycerol lipase-like isoform x1	1.5e-74	0.53	-							2.70669	4.36476	5.96332e-08	3.29309e-05	8.082	2.657	6.72	47.208	26.708	44.185	47.609	52.509	32.025	27.477	32.366	30.971
c41425_g1	1256	29vs77	Aug	Jan	pancreatic triacylglycerol lipase-like isoform x1	1.5e-74	0.53	-							3.00324	4.91971	2.24963e-09	3.4953e-07	8.082	2.657	6.72	47.208	26.708	44.185	47.609	52.509	32.025	27.477	32.366	30.971
c41425_g1	1256	29v87	Nov	Jan	pancreatic triacylglycerol lipase-like isoform x1	1.5e-74	0.53	-							2.32835	4.34522	6.39479e-08	1.28429e-05	8.082	2.657	6.72	47.208	26.708	44.185	47.609	52.509	32.025	27.477	32.366	30.971
c41436_g1	970	29v87	Nov	Jan	---NA---	-	-	-							3.45127	2.58642	2.95337e-12	2.2992e-09	0.957	0.573	1.499	2.365	1.851	1.692	2.582	2.886	2.36	8.657	11.041	15.65
c41436_g1	970	46v87	Nov	April	---NA---	-	-	-							2.69694	2.64859	2.67583e-09	1.25439e-06	0.957	0.573	1.499	2.365	1.851	1.692	2.582	2.886	2.36	8.657	11.041	15.65
c41436_g1	970	77v87	Nov	Aug	---NA---	-	-	-							2.05467	2.90732	2.50109e-07	4.46146e-05	0.957	0.573	1.499	2.365	1.851	1.692	2.582	2.886	2.36	8.657	11.041	15.65
c41440_g1	1172	29vs46	Jan	April	ame: full=coadhesin	7.4e-10	0.6333	-							-2.43847	5.14081	1.05685e-07	5.22478e-05	52.496	98.303	98.266	14.688	28.889	14.32	0.181	0.71	2.445	25.074	53.618	9.04
c41440_g1	1172	29vs77	Jan	Aug	ame: full=coadhesin	7.4e-10	0.6333	-							-6.56561	5.15453	2.39637e-28	7.30943e-25	52.496	98.303	98.266	14.688	28.889	14.32	0.181	0.71	2.445	25.074	53.618	9.04
c41440_g1	1172	46v77	April	Aug	ame: full=coadhesin	7.4e-10	0.6333	-							-4.17369	2.66542	4.53284e-14	6.24924e-11	52.496	98.303	98.266	14.688	28.889	14.32	0.181	0.71	2.445	25.074	53.618	9.04
c41440_g1	1172	77v87	Nov	Aug	ame: full=coadhesin	7.4e-10	0.6333	-							4.887	3.69427	1.91791e-14	1.91176e-11	52.496	98.303	98.266	14.688	28.889	14.32	0.181	0.71	2.445	25.074	53.618	9.04
c41442_g1	4310	46v77	Aug	April	---NA---	-	-	-							2.41409	4.10633	6.10149e-05	0.00499113	3.344	5.105	5.019	6.149	0.886	2.576	8.73	3.605	28.212	17.092	13.103	8.863
c41442_g1	4310	46v87	Nov	April	---NA---	-	-	-							2.65521	4.25649	1.5787e-08	5.47591e-06	3.344	5.105	5.019	6.149	0.886	2.576	8.73	3.605	28.212	17.092	13.103	8.863
c41443_g1	667	29v87	Jan	Nov	PREDICTED: prokineticin-2-like	3.4e-20	0.57	-							-2.41665	4.34795	6.45996e-09	1.90576e-06	62.764	82.353	47.06	29.695	52.477	42.089	6.439	89.86	6.319	9.422	18.104	10.043
c41447_g1	721	29vs77	Aug	Jan	---NA---	-	-	-							2.69391	2.82532	3.17156e-07	2.79181e-05	4.384	1.865	3.721	5.152	3.887	1.023	14.146	34.757	12.638	6.575	7.044	11.383
c41447_g1	721	46v77	Aug	April	---NA---	-	-	-							2.80121	2.75004	5.81212e-07	0.000109876	4.384	1.865	3.721	5.152	3.887	1.023	14.146	34.757	12.638	6.575	7.044	11.383
c41455_g4	1640	29vs77	Aug	Jan	solute carrier family 46 member 3-like	3.6e-140	0.6433	C:integral component of membrane; P:transmembrane transport							3.59743	3.06793	7.98302e-14	3.04374e-11	0.662	0.563	1.159	2.378	2.539	1.856	8.084	11.438	8.218	7.735	5.63	4.888
c41455_g4	1640	46v77	Aug	April	solute carrier family 46 member 3-like	3.6e-140	0.6433	C:integral component of membrane; P:transmembrane transport							2.11113	3.16235	3.7298e-07	7.50274e-05	0.662	0.563	1.159	2.378	2.539	1.856	8.084	11.438	8.218	7.735	5.63	4.888
c41455_g4	1640	29v87	Nov	Jan	solute carrier family 46 member 3-like	3.6e-140	0.6433	C:integral component of membrane; P:transmembrane transport							2.87586	2.44837	3.41374e-10	1.56842e-07	0.662	0.563	1.159	2.378	2.539	1.856	8.084	11.438	8.218	7.735	5.63	4.888
c41486_g1	290	29vs77	Jan	Aug	---NA---	-	-	-							-3.99698	1.19382	1.12786e-10	2.26174e-08	30.767	43.088	35.513	25.106	8.541	8.638	0	1.421	5.612	5.769	37.567	17.992
c41486_g1	290	77v87	Nov	Aug	---NA---	-	-	-							3.03896	0.583565	0.000219785	0.0133807	30.767	43.088	35.513	25.106	8.541	8.638	0	1.421	5.612	5.769	37.567	17.992
c41486_g2	631	29vs77	Jan	Aug	---NA---	-	-	-							-5.41555	3.71557	8.07791e-13	2.58645e-10	30.945	42.495	43.987	35.358	0.648	0.404	0	0.124	2.729	3.135	26.453	21.141
c41486_g2	631	77v87	Nov	Aug	---NA---	-	-	-							4.16035	2.66804	9.54405e-06	0.000942311	30.945	42.495	43.987	35.358	0.648	0.404	0	0.124	2.729	3.135	26.453	21.141
c41489_g1	624	29vs77	Jan	Aug	---NA---	-	-	-							-2.36255	5.54323	9.19853e-07	6.94555e-05	119.348	130.484	225.815	118.396	74.927	55.955	12.855	47.376	32.433	77.807	166.32	55.617
c41503_g2	641	29vs77	Aug	Jan	PREDICTED: uncharacterized protein LOC101861622	1.9e-81	0.7733	-							2.38386	2.06006	2.34535e-06	0.000154107	2.812	1.083	3.519	10.047	4.204	6.289	8.25	16.082	13.876	17.825	18.414	30.324
c41503_g2	641	29v87	Nov	Jan	PREDICTED: uncharacterized protein LOC101861622	1.9e-81	0.7733	-							3.10593	2.65663	2.26953e-10	1.12577e-07	2.812	1.083	3.519	10.047	4.204	6.289	8.25	16.082	13.876	17.825	18.414	30.324
c41504_g2	584	46v77	Aug	April	---NA---	-	-	-							5.5283	-0.741862	0.000673695	0.0287184	0	0.198	0.989	0	0	0	1.519	1.891	0.538	1.07	0.757	0.71
c41507_g1	584	29v87	Jan	Nov	---NA---	-	-	-							-2.58338	0.694055	0.000163655	0.00713868	5.506	6.407	4.838	1.751	0.727	1.023	2.078	1.279	2.46	0.23	0.255	2.36
c41507_g1	584	29vs46	Jan	April	---NA---	-	-	-							-2.31819	0.615885	0.00037785	0.0227012	5.506	6.407	4.838	1.751	0.727	1.023	2.078	1.279	2.46	0.23	0.255	2.36
c41513_g1	1052	29vs77	Aug	Jan	c-type lectin	1.8e-25	0.55	-	ACO36045.1	C-type lectin 1					2.54682	4.27577	0.000281229	0.00802873	11.567	0.698	5.306	15.979	10.419	17.149	37.344	37.475	23.777	38.085	36.837	42.851
c41513_g1	1052	29v87	Nov	Jan	c-type lectin	1.8e-25	0.55	-	ACO36045.1	C-type lectin 1					2.68189	4.3886	3.79756e-05	0.00229871	11.567	0.698	5.306	15.979	10.419	17.149	37.344	37.475	23.777	38.085	36.837	42.851
c41514_g1	612	46v87	April	Nov	---NA---	-	-	-							-3.4074	0.879115	0.000523601	0.0179253	0.272	1.844	3.211	8.232	15.469	0.316	0.197	1.59	1.73	0.428	0.474	1.109
c41518_g2	1108	29vs77	Aug	Jan	---NA---	-	-	-							2.08965	2.27296	1.58862e-05	0.000766587	1.3	0.813	1.786	2.263	1.983	1.111	4.062	4.245	8.602	1.234	2.09	1.49
c41522_g1	2563	29vs46	Jan	April	PREDICTED: uncharacterized protein LOC106013918	1.5e-50	0.675	-							-2.03906	4.8003	3.99602e-05	0.00448981	23.335	28.972	10.207	5.394	3.729	6.705	9.037	9.005	18.196	21.116	15.284	11.143
c41527_g1	1830	46v77	Aug	April	dual specificity protein phosphatase 7-like	0	0.84	F:MAP kinase tyrosine/serine/threonine phosphatase activity; P:protein dephosphorylation							2.19437	3.19116	1.03807e-07	2.54013e-05	2.658	1.781	4.317	2.991	2.155	1.806	7.911	9.422	11.854	8.361	7.346	8.703
c41541_g1	1037	29vs77	Jan	Aug	PREDICTED: uncharacterized protein LOC101856976	2e-06	0.46	-							-4.1359	4.39192	1.9e-11	4.56898e-09	43.079	44.057	44.072	15.864	25.663	9.395	0.606	1.323	5.589	23.84	31.18	10.424
c41541_g1	1037	46v77	April	Aug	PREDICTED: uncharacterized protein LOC101856976	2e-06	0.46	-							-2.75182	2.98395	2.39625e-05	0.00237212	43.079	44.057	44.072	15.864	25.663	9.395	0.606	1.323	5.589	23.84	31.18	10.424
c41541_g1	1037	77v87	Nov	Aug	PREDICTED: uncharacterized protein LOC101856976	2e-06	0.46	-							3.09797	3.61261	3.92319e-07	6.57341e-05	43.079	44.057	44.072	15.864	25.663	9.395	0.606	1.323	5.589	23.84	31.18	10.424
c41541_g2	531	29vs46	Jan	April	titin-like isoform x1	1e-12	0.51	F:protein binding							-2.8996	2.65652	4.79046e-06	0.000927865	14.226	24.805	58.277	6.021	2.089	5.43	0.236	1.456	3.29	17.825	25.869	5.678
c41541_g2	531	29vs77	Jan	Aug	titin-like isoform x1	1e-12	0.51	F:protein binding							-4.29605	2.73254	1.46667e-09	2.40112e-07	14.226	24.805	58.277	6.021	2.089	5.43	0.236	1.456	3.29	17.825	25.869	5.678
c41541_g2	531	77v87	Nov	Aug	titin-like isoform x1	1e-12	0.51	F:protein binding							3.24789	1.99422	5.03489e-07	7.95987e-05	14.226	24.805	58.277	6.021	2.089	5.43	0.236	1.456	3.29	17.825	25.869	5.678
c41551_g1	462	46v77	April	Aug	---NA---	-	-	C:extracellular region; F:chitin binding; P:chitin metabolic process							-2.06545	2.10672	7.97857e-05	0.00608621	86.454	87.417	60.021	22.217	28.638	21.884	3.22	3.002	11.031	20.565	42.349	9.333
c41551_g1	462	29vs77	Jan	Aug	---NA---	-	-	C:extracellular region; F:chitin binding; P:chitin metabolic process							-3.75621	3.72056	3.68698e-13	1.2423e-10	86.454	87.417	60.021	22.217	28.638	21.884	3.22	3.002	11.031	20.565	42.349	9.333
c41551_g1	462	77v87	Nov	Aug	---NA---	-	-	C:extracellular region; F:chitin binding; P:chitin metabolic process							2.01778	2.40666	0.000533295	0.0270376	86.454	87.417	60.021	22.217	28.638	21.884	3.22	3.002	11.031	20.565	42.349	9.333
c41555_g1	996	29vs77	Jan	Aug	integumentary mucin -like	1.4e-94	0.6867	-							-2.22352	6.05572	1.16135e-07	1.13883e-05	180.599	120.222	78.224	58.38	70.286	79.14	22.647	26.303	29.12	73.388	77.69	35.674
c41557_g1	1556	29v87	Nov	Jan	deleted in malignant brain tumors 1	1.1e-24	0.4833	C:membrane; F:scavenger receptor activity							2.072	4.13093	1.33972e-05	0.00100933	8.2	2.24	3.169	11.952	8.197	4.559	12.666	13.915	10.124	23.198	17.374	18.888
c41572_g1	1415	29vs77	Jan	Aug	Hemicentin-1	6.4e-21	0.47	-							-2.1802	1.08917	0.00258065	0.0415789	1.182	1.99	4.402	1.483	1.124	0.808	0.071	0.355	1.23	2.263	4.854	2.528
c41572_g1	1415	77v87	Nov	Aug	Hemicentin-1	6.4e-21	0.47	-							2.4765	1.52391	4.18162e-05	0.00334137	1.182	1.99	4.402	1.483	1.124	0.808	0.071	0.355	1.23	2.263	4.854	2.528
c41572_g2	683	77v87	Nov	Aug	alpha-n-acetylgalactosamine-specific lectin-like	2.8e-19	0.5	-							2.15923	2.20878	2.87738e-05	0.00245249	2.753	8.303	11.962	11.645	6.532	2.374	0.504	1.776	5.366	10.69	11.726	12.004
c41576_g1	435	46v87	April	Nov	---NA---	-	-	-							-3.8726	-0.0175568	9.9802e-05	0.00547584	0.118	0.146	0.532	2.071	0.238	2.273	0.409	0.089	0.246	0.403	0.046	0
c41578_g1	1426	29vs77	Jan	Aug	zinc protease	1.5e-134	0.63	F:metalloendopeptidase activity; P:proteolysis							-2.27147	2.42404	1.78474e-05	0.000849899	4.738	6.209	8.963	3.196	7.126	6.352	0.968	2.371	0.607	6.139	9.39	7.231
c41578_g1	1426	46v77	April	Aug	zinc protease	1.5e-134	0.63	F:metalloendopeptidase activity; P:proteolysis							-2.02941	2.08478	0.000341609	0.017349	4.738	6.209	8.963	3.196	7.126	6.352	0.968	2.371	0.607	6.139	9.39	7.231
c41578_g1	1426	77v87	Nov	Aug	zinc protease	1.5e-134	0.63	F:metalloendopeptidase activity; P:proteolysis							2.39668	2.74624	4.30694e-07	7.03599e-05	4.738	6.209	8.963	3.196	7.126	6.352	0.968	2.371	0.607	6.139	9.39	7.231
c41580_g1	592	46v77	April	Aug	---NA---	-	-	-							-2.14739	4.07281	3.71548e-05	0.00337107	17.31	12.887	60.691	20.402	67.748	37.151	4.345	10.23	15.959	30.736	20.486	34.201
c41581_g3	369	29v87	Jan	Nov	---NA---	-	-	-							-3.25723	-0.352101	0.000113966	0.00545387	2.918	5.532	6.167	10.725	5.13	0.682	0.85	1.749	2.545	0.461	0	0.967
c4159_g1	527	29vs77	Jan	Aug	---NA---	-	-	-							-2.70848	-0.155873	0.000344123	0.00935483	3.013	3.136	3.923	8.629	2.539	0.391	0	0.488	0.953	1.062	0.584	1.091
c41591_g1	377	46v77	April	Aug	---NA---	-	-	-							-2.85776	3.50622	0.00137781	0.0478088	71.554	24.69	54.662	16.362	36.717	221.634	2.448	25.273	13.883	12.023	8.824	27.077
c41591_g1	377	46v87	April	Nov	---NA---	-	-	-							-2.53469	3.51463	0.00165996	0.0389266	71.554	24.69	54.662	16.362	36.717	221.634	2.448	25.273	13.883	12.023	8.824	27.077
c41595_g1	613	29vs46	April	Jan	conserved hypothetical protein	5e-32	0.7867	-						co2 down	3.58237	2.9112	1.76704e-12	5.09584e-09	4.206	2.084	2.158	27.279	35.143	34.348	6.234	0.71	0.115	0.477	1.624	1.89
c41595_g1	613	46v77	April	Aug	conserved hypothetical protein	5e-32	0.7867	-						co2 down	-3.45509	3.08423	0.000184631	0.011138	4.206	2.084	2.158	27.279	35.143	34.348	6.234	0.71	0.115	0.477	1.624	1.89
c41595_g1	613	46v87	April	Nov	conserved hypothetical protein	5e-32	0.7867	-						co2 down	-4.67309	2.9796	3.28478e-20	2.55176e-16	4.206	2.084	2.158	27.279	35.143	34.348	6.234	0.71	0.115	0.477	1.624	1.89
c41596_g1	201	29vs77	Jan	Aug	---NA---	-	-	-							-2.03168	0.689668	0.000313987	0.00871494	30.897	48.245	52.897	23.431	35.421	2.892	8.864	13.8	11.854	15.422	25.751	13.157
c41596_g2	692	29vs77	Aug	Jan	---NA---	-	-	-							2.17811	2.13984	4.63615e-05	0.00189081	2.599	1.333	2.775	9.178	4.033	1.856	5.101	18.657	9.355	3.275	4.444	8.135
c41598_g3	271	29vs77	Aug	Jan	---NA---	-	-	-							3.2997	-0.451855	0.000290316	0.00822736	0	0.802	0.861	4.27	5.725	0	8.076	4.937	6.188	2.181	0.803	0.781
c41602_g1	1635	29v87	Jan	Nov	---NA---	-	-	-							-2.12513	1.73869	0.000864625	0.0243499	1.583	1.834	6.837	1.381	2.446	1.376	0.897	1.146	1.684	0.461	0.721	1.207
c41604_g1	1382	29vs77	Jan	Aug	PREDICTED: uncharacterized protein LOC101860953	3.3e-12	0.47	-							-2.32644	5.62794	8.67829e-10	1.4749e-07	56.029	59.767	79.478	30.961	38.065	20.47	9.934	13.791	13.822	25.93	29.291	31.167
c41611_g1	914	29vs77	Jan	Aug	---NA---	-	-	-							-4.67749	3.79948	8.3814e-15	4.0478e-12	24.245	30.795	40.34	18.65	2.234	9.395	0.677	0.311	2.66	1.662	14.782	11.915
c41611_g1	914	46v77	April	Aug	---NA---	-	-	-							-2.93217	2.00801	0.000192518	0.0115033	24.245	30.795	40.34	18.65	2.234	9.395	0.677	0.311	2.66	1.662	14.782	11.915
c41611_g1	914	77v87	Nov	Aug	---NA---	-	-	-							2.91377	2.35561	0.000122651	0.00836801	24.245	30.795	40.34	18.65	2.234	9.395	0.677	0.311	2.66	1.662	14.782	11.915
c41620_g1	704	29vs46	Jan	April	PREDICTED: uncharacterized protein LOC101854861	3.6e-15	0.56	-						co2 down	-2.18225	3.84347	9.32743e-06	0.00153142	26.573	24.451	12.727	3.298	2.869	6.832	7.163	5.062	20.786	15.323	9.362	10.77
c41638_g1	238	29vs77	Aug	Jan	gamma-glutamyltransferase isoform x2	8e-25	0.79	F:gamma-glutamyltransferase activity; P:glutathione metabolic process							2.12336	2.76657	2.00541e-06	0.000134205	7.621	6.49	1.478	8.36	4.218	6.958	4.361	17.796	13.13	5.127	10.339	8.845
c41657_g1	1737	29vs77	Jan	Aug	PREDICTED: uncharacterized protein LOC106012651	0	0.6133	C:membrane; F:GTP binding; P:signal transduction							-3.07428	3.37512	0.000689176	0.0158306	30.224	1.844	1.871	3.055	2.287	2.665	1.173	1.012	1.684	5.645	2.172	2.954
c41663_g1	1127	29vs77	Jan	Aug	receptor-type tyrosine-protein phosphatase kappa-like isoform x3	1.4e-15	0.58	F:carbohydrate binding						co2 up	-3.01406	4.5674	0.000360925	0.00975153	62.137	3.938	23.434	95.796	22.212	3.321	0.756	3.685	6.965	17.857	10.11	3.105
c41663_g1	1127	46v77	April	Aug	receptor-type tyrosine-protein phosphatase kappa-like isoform x3	1.4e-15	0.58	F:carbohydrate binding						co2 up	-3.34686	4.73798	0.000282602	0.0151127	62.137	3.938	23.434	95.796	22.212	3.321	0.756	3.685	6.965	17.857	10.11	3.105
c41666_g1	898	46v87	April	Nov	---NA---	-	-	-							-2.80883	8.10436	1.78993e-15	6.95246e-12	937.437	571.921	419.498	3625	1429.78	2507.46	312.172	1412.46	651.254	277.251	428.663	294.198
c41668_g1	716	29vs77	Aug	Jan	---NA---	-	-	-							2.32884	0.283149	0.00182061	0.0326156	0.224	0.938	0.436	1.342	0.555	1.553	3.33	3.392	1.245	0.527	0	1.615
c41670_g1	269	29v87	Nov	Jan	---NA---	-	-	-							2.25754	6.20198	1.21501e-07	2.14162e-05	40.692	12.095	24.678	53.663	64.76	40.132	72.019	165.395	66.526	112.979	120.778	147.92
c41672_g1	724	29vs77	Jan	Aug	---NA---	-	-	-							-3.38486	6.68122	1.5951e-14	7.33669e-12	382.265	270.24	305.027	103.773	78.444	101.794	26.103	19.093	43.848	132.795	204.81	56.584
c41672_g1	724	77v87	Nov	Aug	---NA---	-	-	-							2.04894	5.70406	7.92351e-06	0.00080621	382.265	270.24	305.027	103.773	78.444	101.794	26.103	19.093	43.848	132.795	204.81	56.584
c41672_g2	348	29vs46	Jan	April	transcription termination factor rho	6.4e-13	0.8567	-							-2.11174	4.96826	6.35513e-07	0.0001952	336.35	211.483	364.219	64.631	71.41	83.559	21.215	14.155	65.381	104.569	200.621	49.735
c41672_g2	348	29vs77	Jan	Aug	transcription termination factor rho	6.4e-13	0.8567	-							-3.23064	5.06875	4.69871e-09	6.67424e-07	336.35	211.483	364.219	64.631	71.41	83.559	21.215	14.155	65.381	104.569	200.621	49.735
c41683_g2	2656	29v87	Nov	Jan	galactocerebrosidase-like isoform x2	0	0.7667	F:galactosylceramidase activity; P:carbohydrate metabolic process; P:galactosylceramide catabolic process							2.05866	6.00811	1.42307e-08	3.74488e-06	10.516	7.074	14.418	23.419	30.423	27.782	21.443	35.326	21.009	39.072	51.611	35.957
c41687_g1	478	29vs77	Aug	Jan	---NA---	-	-	-							2.39684	4.22817	2.26711e-07	2.05294e-05	9.571	7.105	12.036	7.695	13.169	9.963	115.7	156.994	54.726	9.003	8.65	16.368
c41687_g1	478	46v77	Aug	April	---NA---	-	-	-							2.2103	4.16661	1.74129e-06	0.000274617	9.571	7.105	12.036	7.695	13.169	9.963	115.7	156.994	54.726	9.003	8.65	16.368
c41687_g1	478	77v87	Aug	Nov	---NA---	-	-	-							-2.46127	4.40594	2.65612e-08	6.19877e-06	9.571	7.105	12.036	7.695	13.169	9.963	115.7	156.994	54.726	9.003	8.65	16.368
c41688_g1	1603	29v87	Nov	Jan	camp-regulated d2	0	0.6	F:cholinesterase activity							2.34864	3.73288	5.47886e-07	7.79444e-05	5.022	1.677	1.903	3.784	2.089	4.054	5.55	6.385	6.188	15.249	18.14	12.057
c41688_g1	1603	46v87	Nov	April	camp-regulated d2	0	0.6	F:cholinesterase activity							2.25322	3.71107	1.8354e-08	6.12314e-06	5.022	1.677	1.903	3.784	2.089	4.054	5.55	6.385	6.188	15.249	18.14	12.057
c41695_g1	1263	46v87	Nov	April	pancreatic triacylglycerol lipase-like isoform x1	1.3e-130	0.7033	-							2.23659	7.82071	1.48469e-12	2.35089e-09	168.984	58.965	155.693	77.516	88.413	67.762	52.733	101.191	78.265	323.499	400.476	322.987
c41695_g1	1263	77v87	Nov	Aug	pancreatic triacylglycerol lipase-like isoform x1	1.3e-130	0.7033	-							2.07414	8.07929	7.76731e-11	3.65442e-08	168.984	58.965	155.693	77.516	88.413	67.762	52.733	101.191	78.265	323.499	400.476	322.987
c41699_g1	780	29vs77	Aug	Jan	PREDICTED: uncharacterized protein LOC101856085	9.2e-39	0.54	C:extracellular region; F:calcium ion binding; P:cell-matrix adhesion							3.00158	10.3991	2.92422e-06	0.00018726	1124.9	165.29	317.616	1581.63	746.853	1123.88	3091.66	6370.77	3183.09	918.432	856.623	1072.35
c41699_g1	780	77v87	Aug	Nov	PREDICTED: uncharacterized protein LOC101856085	9.2e-39	0.54	C:extracellular region; F:calcium ion binding; P:cell-matrix adhesion							-2.2714	10.7005	4.91462e-10	1.87684e-07	1124.9	165.29	317.616	1581.63	746.853	1123.88	3091.66	6370.77	3183.09	918.432	856.623	1072.35
c41700_g3	377	29v87	Jan	Nov	---NA---	-	-	-							-3.12443	-0.42757	0.00107361	0.0284664	3.001	6.188	2.562	0	1.23	1.137	0.764	2.469	4.682	0.387	0.493	0.399
c41711_g1	1680	29vs46	April	Jan	aspartate aminotransferase-like	0	0.78	-							2.22564	3.61508	1.51427e-06	0.000376315	3.734	2.75	2.956	19.814	9.097	17.49	7.785	11.1	12.646	12.385	10.859	11.95
c41713_g2	288	29v87	Nov	Jan	PREDICTED: uncharacterized protein LOC101863352	7.6e-13	0.61	-							2.07381	1.4606	6.89393e-05	0.00367318	10.421	4.917	5.284	7.286	2.34	19.864	8.95	18.036	9.855	36.423	18.916	37.51
c41714_g1	895	29vs77	Jan	Aug	---NA---	-	-	-							-4.4244	2.48645	3.17947e-12	9.16732e-10	12.276	19.263	12.865	6.392	4.099	5.872	0	0.249	1.399	6.945	13.998	7.026
c41714_g1	895	46v77	April	Aug	---NA---	-	-	-							-3.1376	1.12903	2.80851e-06	0.000409152	12.276	19.263	12.865	6.392	4.099	5.872	0	0.249	1.399	6.945	13.998	7.026
c41714_g1	895	77v87	Nov	Aug	---NA---	-	-	-							4.00496	2.29264	6.41877e-12	3.93223e-09	12.276	19.263	12.865	6.392	4.099	5.872	0	0.249	1.399	6.945	13.998	7.026
c41717_g1	1016	29vs46	April	Jan	---NA---	-	-	-							2.25301	1.76374	6.89164e-06	0.00119246	1.843	1.49	1.095	9.702	6.122	6.251	1.976	2.353	0.538	1.374	1.086	1.198
c41717_g1	1016	46v87	April	Nov	---NA---	-	-	-							-2.48337	1.84651	4.83511e-08	1.3553e-05	1.843	1.49	1.095	9.702	6.122	6.251	1.976	2.353	0.538	1.374	1.086	1.198
c41719_g1	654	29vs77	Aug	Jan	cytochrome p450 4f6-like isoform x1	5.3e-35	0.68	F:iron ion binding; F:oxidoreductase activity, acting on paired donors, with incorporation or reduction of molecular oxygen; F:heme binding; P:oxidation-reduction process							3.97517	-0.562749	7.47406e-05	0.00276069	0	0	0.245	0	0.635	2.475	1.606	1.456	3.067	0	3.778	2.67
c41719_g6	319	29vs77	Aug	Jan	---NA---	-	-	-							5.86989	-0.680725	2.2888e-05	0.00103576	0	0	0	0	0.952	1.793	4.455	3.472	5.635	6.032	3.331	5.767
c41719_g6	319	29v87	Nov	Jan	---NA---	-	-	-							5.89398	-0.612615	2.94617e-05	0.00187871	0	0	0	0	0.952	1.793	4.455	3.472	5.635	6.032	3.331	5.767
c41724_g1	402	29v87	Nov	Jan	PREDICTED: uncharacterized protein LOC101859832	1.3e-08	0.455	-							2.01818	7.10021	2.67434e-07	4.24652e-05	130.36	235.965	109.856	96.103	48.656	18.449	22.112	77.116	276.443	581.058	705.277	752.568
c41724_g1	402	46v87	Nov	April	PREDICTED: uncharacterized protein LOC101859832	1.3e-08	0.455	-							3.7976	6.83426	1.23637e-14	3.73516e-11	130.36	235.965	109.856	96.103	48.656	18.449	22.112	77.116	276.443	581.058	705.277	752.568
c41724_g1	402	77v87	Nov	Aug	PREDICTED: uncharacterized protein LOC101859832	1.3e-08	0.455	-							2.45272	7.20095	2.33082e-05	0.00203681	130.36	235.965	109.856	96.103	48.656	18.449	22.112	77.116	276.443	581.058	705.277	752.568
c41724_g2	468	46v87	Nov	April	---NA---	-	-	-							2.46736	5.08608	2.67449e-05	0.00207469	62.315	68.091	82.636	57.012	44.544	6.832	6.187	14.874	67.033	224.88	229.1	101.387
c41724_g2	468	77v87	Nov	Aug	---NA---	-	-	-							2.68622	5.26837	1.54279e-05	0.00143565	62.315	68.091	82.636	57.012	44.544	6.832	6.187	14.874	67.033	224.88	229.1	101.387
c41724_g3	623	46v87	Nov	April	---NA---	-	-	-							3.26605	6.47428	2.1443e-05	0.00174558	141.986	190.304	192.822	87.986	55.029	3.018	3.59	12.796	109.929	362.473	661.459	313.299
c41724_g3	623	77v87	Nov	Aug	---NA---	-	-	-							3.47048	6.68065	1.72753e-05	0.00157516	141.986	190.304	192.822	87.986	55.029	3.018	3.59	12.796	109.929	362.473	661.459	313.299
c41724_g4	1368	46v87	Nov	April	low quality protein: tenascin	3e-23	0.4833	-							2.59442	7.2722	2.2662e-13	5.13474e-10	70.018	75.54	98.894	43.13	51.34	24.776	9.981	34.402	59.484	221.21	229.109	227.695
c41724_g4	1368	77v87	Nov	Aug	low quality protein: tenascin	3e-23	0.4833	-							2.68362	7.48671	5.41433e-09	1.68612e-06	70.018	75.54	98.894	43.13	51.34	24.776	9.981	34.402	59.484	221.21	229.109	227.695
c41725_g1	1683	29v87	Nov	Jan	PREDICTED: uncharacterized protein LOC101861622	2.8e-160	0.6333	-							2.05358	3.55204	5.70466e-05	0.00319438	5.057	0.948	2.329	0.959	3.768	1.035	4.526	8.934	3.782	9.999	12.519	13.21
c41725_g1	1683	46v87	Nov	April	PREDICTED: uncharacterized protein LOC101861622	2.8e-160	0.6333	-							2.6935	3.42617	1.01481e-07	2.50839e-05	5.057	0.948	2.329	0.959	3.768	1.035	4.526	8.934	3.782	9.999	12.519	13.21
c41727_g2	286	46v77	April	Aug	PREDICTED: uncharacterized protein LOC101854135	4.4e-06	0.6	-						co2 up	-3.26183	-0.0810919	0.00122533	0.0438348	0	3.334	0.893	5.919	5.937	24.65	2.094	0.737	0.715	4.526	4.179	0.807
c41741_g1	748	77v87	Nov	Aug	PREDICTED: uncharacterized protein LOC106158782	1.9e-07	0.8933	-							2.10187	2.5369	2.46002e-06	0.000306517	9.618	1.594	2.275	6.008	2.644	4.66	2.102	4.12	2.644	8.624	12.529	19.669
c41744_g1	378	29vs77	Aug	Jan	usher syndrome type-1g protein homolog	3.1e-08	0.94	-			Q9TZM3.6	Leucine-rich repeat serine/threonine-protein kinase 1; AltName	germline_dev		3.42572	2.01222	5.77121e-10	1.01047e-07	0.248	2.031	0.085	0.626	0.317	0.594	4.975	7.832	6.919	4.378	7.327	6.849
c41744_g1	378	29v87	Nov	Jan	usher syndrome type-1g protein homolog	3.1e-08	0.94	-			Q9TZM3.6	Leucine-rich repeat serine/threonine-protein kinase 1; AltName	germline_dev		3.27629	1.89916	2.09277e-08	5.21352e-06	0.248	2.031	0.085	0.626	0.317	0.594	4.975	7.832	6.919	4.378	7.327	6.849
c41744_g1	378	46v77	Aug	April	usher syndrome type-1g protein homolog	3.1e-08	0.94	-			Q9TZM3.6	Leucine-rich repeat serine/threonine-protein kinase 1; AltName	germline_dev		3.10878	1.99989	2.06734e-09	8.34689e-07	0.248	2.031	0.085	0.626	0.317	0.594	4.975	7.832	6.919	4.378	7.327	6.849
c41744_g1	378	46v87	Nov	April	usher syndrome type-1g protein homolog	3.1e-08	0.94	-			Q9TZM3.6	Leucine-rich repeat serine/threonine-protein kinase 1; AltName	germline_dev		3.08178	1.91894	7.4825e-09	2.99184e-06	0.248	2.031	0.085	0.626	0.317	0.594	4.975	7.832	6.919	4.378	7.327	6.849
c41747_g1	2194	29v87	Nov	Jan	major facilitator superfamily domain-containing protein 12-like isoform x3	0	0.7233	-							2.82699	1.85677	1.07324e-09	4.39104e-07	0.366	0.354	0.425	0.729	1.005	1.427	0.693	1.403	0.799	2.65	2.728	3.167
c41752_g1	455	29vs77	Jan	Aug	---NA---	-	-	-							-3.01857	1.39073	8.74351e-08	8.84331e-06	6.735	6.699	3.456	1.444	1.996	4.912	1.393	0.408	0.723	2.79	1.141	3.389
c41756_g6	479	77v87	Aug	Nov	---NA---	-	-	-							-6.32536	-0.389659	1.33844e-05	0.00126551	0.39	0.333	4.232	11.722	1.454	5.784	13.13	7.903	2.798	0	0	0
c41762_g1	1151	29vs46	April	Jan	unc5c-like protein	1.4e-59	0.6367	P:signal transduction							2.2277	0.503277	0.000402694	0.0237437	0.378	0.417	0.744	2.812	2.367	2.475	2.928	3.33	3.29	2.864	2.153	2.803
c41762_g1	1151	29vs77	Aug	Jan	unc5c-like protein	1.4e-59	0.6367	P:signal transduction							2.68124	1.17632	6.00112e-07	4.86754e-05	0.378	0.417	0.744	2.812	2.367	2.475	2.928	3.33	3.29	2.864	2.153	2.803
c41762_g1	1151	29v87	Nov	Jan	unc5c-like protein	1.4e-59	0.6367	P:signal transduction							2.27331	0.875976	4.04442e-05	0.00241425	0.378	0.417	0.744	2.812	2.367	2.475	2.928	3.33	3.29	2.864	2.153	2.803
c41763_g3	249	46v87	April	Nov	---NA---	-	-	-							-4.20608	-0.716718	0.0023129	0.0487078	2.682	3.48	0	22.69	4.879	4.647	1.936	6.181	1.015	0	1.159	0
c41764_g1	774	29vs77	Jan	Aug	prostaglandin-e 9-reductase-like	2.6e-112	0.78	P:oxidation-reduction process; F:oxidoreductase activity							-2.46657	2.8796	8.87213e-07	6.74771e-05	21.504	13.116	11.664	11.3	9.625	3.182	1.448	1.918	5.081	6.345	10.348	10.531
c41767_g1	302	29vs77	Aug	Jan	---NA---	-	-	-							5.28722	-1.03831	0.00324934	0.0489504	0	0	0	0	1.6	0	2.519	8.578	1.268	4.756	1.88	0.719
c41769_g1	1450	29vs77	Aug	Jan	dna damage-regulated autophagy modulator protein 1-like	4.9e-80	0.58	-							3.36689	4.16272	9.20489e-11	1.90521e-08	3.474	1.459	4.221	6.711	8.012	8.814	26.441	44.242	21.794	20.968	21.234	11.409
c41769_g1	1450	46v77	Aug	April	dna damage-regulated autophagy modulator protein 1-like	4.9e-80	0.58	-							2.0874	4.23401	2.20253e-06	0.000334672	3.474	1.459	4.221	6.711	8.012	8.814	26.441	44.242	21.794	20.968	21.234	11.409
c41769_g1	1450	29v87	Nov	Jan	dna damage-regulated autophagy modulator protein 1-like	4.9e-80	0.58	-							2.49232	3.40606	8.52247e-08	1.58179e-05	3.474	1.459	4.221	6.711	8.012	8.814	26.441	44.242	21.794	20.968	21.234	11.409
c41772_g1	630	29vs77	Aug	Jan	mucin-like protein	4.5e-35	0.5333	-							2.99047	2.62956	1.08069e-10	2.17467e-08	0.768	0.448	0.691	2.659	1.15	1.541	5.25	5.532	5.704	8.476	8.322	7.825
c41772_g1	630	29v87	Nov	Jan	mucin-like protein	4.5e-35	0.5333	-							3.52489	3.10043	2.82871e-16	5.87241e-13	0.768	0.448	0.691	2.659	1.15	1.541	5.25	5.532	5.704	8.476	8.322	7.825
c41772_g1	630	46v87	Nov	April	mucin-like protein	4.5e-35	0.5333	-							2.21767	3.22253	3.35155e-09	1.49389e-06	0.768	0.448	0.691	2.659	1.15	1.541	5.25	5.532	5.704	8.476	8.322	7.825
c41773_g1	4071	29vs46	Jan	April	---NA---	-	-	-							-2.53738	5.069	1.82252e-07	7.39101e-05	11.284	23.024	15.768	2.697	1.93	4.256	7.817	6.065	27.551	22.77	10.713	16.688
c41773_g1	4071	46v77	Aug	April	---NA---	-	-	-							2.22738	5.01748	8.96812e-05	0.00659198	11.284	23.024	15.768	2.697	1.93	4.256	7.817	6.065	27.551	22.77	10.713	16.688
c41773_g1	4071	46v87	Nov	April	---NA---	-	-	-							2.54944	5.23593	7.81805e-09	3.05854e-06	11.284	23.024	15.768	2.697	1.93	4.256	7.817	6.065	27.551	22.77	10.713	16.688
c41782_g1	1031	46v77	Aug	April	equilibrative nucleoside transporter 1-like	1.4e-139	0.7533	C:integral component of membrane; F:nucleoside transmembrane transporter activity; P:transport							2.25862	0.894741	0.000683454	0.0290032	0.709	1.313	1.542	0	0.899	0.833	2.527	2.256	3.751	5.045	2.701	3.655
c41782_g1	1031	46v87	Nov	April	equilibrative nucleoside transporter 1-like	1.4e-139	0.7533	C:integral component of membrane; F:nucleoside transmembrane transporter activity; P:transport							2.67997	1.15972	2.91067e-05	0.00220965	0.709	1.313	1.542	0	0.899	0.833	2.527	2.256	3.751	5.045	2.701	3.655
c41786_g1	1567	46v77	April	Aug	---NA---	-	-	-							-2.14828	10.6527	0.00110454	0.040664	1147.74	803.178	877.007	1884.17	1345.03	2711.58	59.054	418.306	905.527	575.775	668.886	933.118
c41790_g2	466	29vs77	Aug	Jan	carboxylesterase 1c-like	8.1e-37	0.6467	-							2.08158	2.53754	2.23141e-05	0.00101826	10.019	3.427	6.241	12.182	4.548	8.915	21.679	36.729	23.769	11.422	24.729	15.783
c41807_g1	1229	29v87	Nov	Jan	protein slit-like	1.8e-30	0.5133	F:calcium ion binding; F:protein binding							2.14247	8.63066	2.36857e-05	0.00157489	223.643	41.963	127.665	205.423	144.222	130.22	200.527	194.167	185.472	496.659	691.37	614.177
c41825_g1	776	29vs77	Jan	Aug	PREDICTED: uncharacterized protein LOC106012796 isoform X1	9.6e-06	0.47	-							-2.05281	8.70542	1.56283e-07	1.4902e-05	1093.11	920.066	1001.22	1035.85	656.311	815.211	139.74	192.72	328.61	626.368	774.234	858.134
c41835_g1	2550	29vs46	April	Jan	monocarboxylate transporter 9-like isoform x1	2.5e-56	0.53	C:integral component of membrane; P:transmembrane transport							2.37054	3.09765	1.48893e-06	0.000374535	2.162	0.781	1.085	9.459	6.637	5.809	2.062	2.602	3.183	4.962	6.132	5.917
c41835_g1	2550	29v87	Nov	Jan	monocarboxylate transporter 9-like isoform x1	2.5e-56	0.53	C:integral component of membrane; P:transmembrane transport							2.0268	3.13579	3.65942e-06	0.000353827	2.162	0.781	1.085	9.459	6.637	5.809	2.062	2.602	3.183	4.962	6.132	5.917
c41836_g1	1117	77v87	Nov	Aug	protein slit-like	1.4e-41	0.6033	-							2.87398	9.50082	1.34187e-18	2.39141e-15	652.566	110.388	300.275	857.192	323.548	362.587	98.484	172.313	189.308	979.937	1377.23	1211.57
c41838_g1	824	29vs77	Jan	Aug	---NA---	-	-	-							-2.4439	2.2486	3.73625e-08	4.18822e-06	13.151	10.366	10.824	5.318	4.932	2.172	2.259	2.025	1.691	6.32	5.146	8.694
c41838_g4	939	29vs77	Jan	Aug	---NA---	-	-	-							-2.7637	2.90039	9.73583e-11	1.98673e-08	14.84	16.179	16.927	4.052	7.616	4.634	1.811	2.984	1.991	7.398	9.052	10.85
c41839_g1	770	29v87	Nov	Jan	PREDICTED: uncharacterized protein LOC101863352	8.5e-28	0.57	-							2.03178	4.98106	0.000328866	0.0119389	24.706	7.636	7.188	30.398	31.362	49.161	36.336	71.353	44.671	24.91	84.78	63.841
c41844_g1	2427	29vs77	Jan	Aug	prolyl 4-hydroxylase subunit alpha-2-like	7.2e-57	0.52	C:endoplasmic reticulum; F:procollagen-proline 4-dioxygenase activity; F:iron ion binding; F:protein binding; F:oxidoreductase activity, acting on single donors with incorporation of molecular oxygen, incorporation of two atoms of oxygen; F:L-ascorbic acid binding; P:oxidation-reduction process							-3.39175	6.36818	2.03965e-16	1.28485e-13	56.903	64.049	72.195	65.309	41.609	16.732	4.345	4.822	8.633	28.383	36.974	28.549
c41844_g1	2427	46v77	April	Aug	prolyl 4-hydroxylase subunit alpha-2-like	7.2e-57	0.52	C:endoplasmic reticulum; F:procollagen-proline 4-dioxygenase activity; F:iron ion binding; F:protein binding; F:oxidoreductase activity, acting on single donors with incorporation of molecular oxygen, incorporation of two atoms of oxygen; F:L-ascorbic acid binding; P:oxidation-reduction process							-2.69715	5.62785	4.26854e-08	1.18857e-05	56.903	64.049	72.195	65.309	41.609	16.732	4.345	4.822	8.633	28.383	36.974	28.549
c41844_g1	2427	77v87	Nov	Aug	prolyl 4-hydroxylase subunit alpha-2-like	7.2e-57	0.52	C:endoplasmic reticulum; F:procollagen-proline 4-dioxygenase activity; F:iron ion binding; F:protein binding; F:oxidoreductase activity, acting on single donors with incorporation of molecular oxygen, incorporation of two atoms of oxygen; F:L-ascorbic acid binding; P:oxidation-reduction process							2.30911	5.60155	5.39665e-12	3.37641e-09	56.903	64.049	72.195	65.309	41.609	16.732	4.345	4.822	8.633	28.383	36.974	28.549
c41845_g1	2841	29vs46	Jan	April	---NA---	-	-	-							-2.1578	3.61117	9.15945e-05	0.00822591	8.873	9.501	6.635	2.211	0.582	2.968	4.424	3.055	9.97	8.986	5.466	5.864
c41856_g2	461	29vs77	Jan	Aug	---NA---	-	-	-							-2.00352	2.09445	9.67017e-06	0.000509015	14.604	24.576	13.79	13.23	15.602	5.897	4.148	4.778	4.19	5.777	6.123	16.883
c41858_g3	1659	29vs77	Jan	Aug	peptidyl-prolyl cis-trans isomerase b-like	1.1e-54	0.7267	F:peptidyl-prolyl cis-trans isomerase activity; P:protein peptidyl-prolyl isomerization; P:protein folding							-3.5718	8.60102	4.98936e-17	3.48378e-14	462.338	531.364	575.765	526.137	406.765	201.239	35.793	48.167	73.629	200.209	272.517	272.054
c41858_g3	1659	46v77	April	Aug	peptidyl-prolyl cis-trans isomerase b-like	1.1e-54	0.7267	F:peptidyl-prolyl cis-trans isomerase activity; P:protein peptidyl-prolyl isomerization; P:protein folding							-2.90663	7.88488	3.81388e-10	1.95982e-07	462.338	531.364	575.765	526.137	406.765	201.239	35.793	48.167	73.629	200.209	272.517	272.054
c41858_g3	1659	77v87	Nov	Aug	peptidyl-prolyl cis-trans isomerase b-like	1.1e-54	0.7267	F:peptidyl-prolyl cis-trans isomerase activity; P:protein peptidyl-prolyl isomerization; P:protein folding							2.46199	7.79096	2.24177e-12	1.5094e-09	462.338	531.364	575.765	526.137	406.765	201.239	35.793	48.167	73.629	200.209	272.517	272.054
c41870_g1	818	29vs77	Aug	Jan	predicted protein	6.8e-46	0.62	C:extracellular region; P:pathogenesis							2.5286	4.65708	0.000486356	0.0122336	6.747	5.126	12.27	14.956	9.057	59.452	67.052	7.22	30.088	38.694	62.752	40.943
c41870_g1	818	29v87	Nov	Jan	predicted protein	6.8e-46	0.62	C:extracellular region; P:pathogenesis							2.72819	4.82918	9.57341e-09	2.64339e-06	6.747	5.126	12.27	14.956	9.057	59.452	67.052	7.22	30.088	38.694	62.752	40.943
c41895_g1	2568	29vs77	Aug	Jan	transmembrane channel-like protein 7	0	0.6767	-							2.88473	4.3602	8.79785e-12	2.27621e-09	2.198	1.386	2.201	7.235	6.32	7.754	10.076	17.796	13.376	8.624	9.545	6.122
c41895_g1	2568	29v87	Nov	Jan	transmembrane channel-like protein 7	0	0.6767	-							2.0196	3.64666	2.08706e-07	3.41061e-05	2.198	1.386	2.201	7.235	6.32	7.754	10.076	17.796	13.376	8.624	9.545	6.122
c41899_g1	1390	29vs77	Jan	Aug	transmembrane protease serine 3-like	2.7e-34	0.5067	F:serine-type endopeptidase activity; P:proteolysis							-3.5552	4.87522	3.22472e-05	0.00139155	17.321	26.732	83.062	28.34	28.4	7.88	0.575	1.234	9.34	22.342	53.08	7.825
c41899_g1	1390	46v77	April	Aug	transmembrane protease serine 3-like	2.7e-34	0.5067	F:serine-type endopeptidase activity; P:proteolysis							-2.52975	3.83199	0.00130852	0.045969	17.321	26.732	83.062	28.34	28.4	7.88	0.575	1.234	9.34	22.342	53.08	7.825
c41899_g1	1390	77v87	Nov	Aug	transmembrane protease serine 3-like	2.7e-34	0.5067	F:serine-type endopeptidase activity; P:proteolysis							2.91203	4.45562	0.000316316	0.0178359	17.321	26.732	83.062	28.34	28.4	7.88	0.575	1.234	9.34	22.342	53.08	7.825
c41900_g1	1455	29vs77	Aug	Jan	nose resistant to fluoxetine protein 6-like	6.4e-42	0.5	F:transferase activity, transferring acyl groups other than amino-acyl groups							4.25195	3.13416	2.30886e-12	6.724e-10	0.945	0.083	0.84	0.856	0.833	2.867	11.304	14.306	7.849	5.686	5.219	9.094
c41900_g1	1455	46v77	Aug	April	nose resistant to fluoxetine protein 6-like	6.4e-42	0.5	F:transferase activity, transferring acyl groups other than amino-acyl groups							2.90305	3.16188	2.83799e-07	5.83336e-05	0.945	0.083	0.84	0.856	0.833	2.867	11.304	14.306	7.849	5.686	5.219	9.094
c41900_g1	1455	29v87	Nov	Jan	nose resistant to fluoxetine protein 6-like	6.4e-42	0.5	F:transferase activity, transferring acyl groups other than amino-acyl groups							3.38421	2.35984	9.25701e-10	3.90131e-07	0.945	0.083	0.84	0.856	0.833	2.867	11.304	14.306	7.849	5.686	5.219	9.094
c41900_g1	1455	46v87	Nov	April	nose resistant to fluoxetine protein 6-like	6.4e-42	0.5	F:transferase activity, transferring acyl groups other than amino-acyl groups							2.14586	2.49403	6.37441e-05	0.00395633	0.945	0.083	0.84	0.856	0.833	2.867	11.304	14.306	7.849	5.686	5.219	9.094
c41901_g1	1071	46v87	Nov	April	PREDICTED: uncharacterized protein LOC106011503	2.5e-22	0.62	-							2.23673	4.20238	4.08455e-10	2.76276e-07	25.545	20.815	31.611	7.989	10.392	7.653	14.193	17.032	17.689	34.374	37.814	43.605
c41907_g3	2317	29v87	Nov	Jan	PREDICTED: uncharacterized protein LOC101855431	0	0.6633	-							2.1226	6.96736	2.6302e-07	4.1883e-05	33.473	13.304	15.322	22.767	25.544	9.597	20.664	43.877	21.993	85.214	93.12	102.514
c41907_g3	2317	46v87	Nov	April	PREDICTED: uncharacterized protein LOC101855431	0	0.6633	-							2.37574	6.87341	1.05657e-09	5.98492e-07	33.473	13.304	15.322	22.767	25.544	9.597	20.664	43.877	21.993	85.214	93.12	102.514
c41908_g1	2405	29vs77	Jan	Aug	PREDICTED: uncharacterized protein LOC101851373	0	0.5867	-							-2.88563	4.56967	1.05192e-11	2.67381e-09	15.041	17.408	21.595	16.171	10.353	5.998	1.37	2.336	3.429	8.855	12.574	12.696
c41908_g1	2405	46v77	April	Aug	PREDICTED: uncharacterized protein LOC101851373	0	0.5867	-							-2.11056	3.78113	4.02713e-06	0.000562058	15.041	17.408	21.595	16.171	10.353	5.998	1.37	2.336	3.429	8.855	12.574	12.696
c41908_g1	2405	77v87	Nov	Aug	PREDICTED: uncharacterized protein LOC101851373	0	0.5867	-							2.17964	4.1618	1.84562e-09	6.49955e-07	15.041	17.408	21.595	16.171	10.353	5.998	1.37	2.336	3.429	8.855	12.574	12.696
c41915_g1	422	29vs46	Jan	April	---NA---	-	-	-							-2.63796	2.81258	1.31832e-05	0.00200683	10.634	49.579	27.964	5.203	5.447	5.14	10.383	16.402	20.886	23.42	22.575	36.871
c41915_g1	422	46v87	Nov	April	---NA---	-	-	-							2.46388	2.82752	1.12364e-08	4.12856e-06	10.634	49.579	27.964	5.203	5.447	5.14	10.383	16.402	20.886	23.42	22.575	36.871
c41917_g1	255	29vs77	Aug	Jan	---NA---	-	-	-							5.55833	-0.888712	0.000915504	0.019571	0	0	0	1.943	0	1.465	5.463	10.647	1.899	1.959	9.8	5.35
c41917_g1	255	29v87	Nov	Jan	---NA---	-	-	-							5.35369	-0.9633	0.00182603	0.0413546	0	0	0	1.943	0	1.465	5.463	10.647	1.899	1.959	9.8	5.35
c41917_g2	321	29vs77	Aug	Jan	---NA---	-	-	-							2.62123	2.21203	2.13528e-06	0.000141426	2.517	0.531	1.712	6.749	3.081	8.246	9.446	21.881	9.432	10.114	12.373	13.938
c41917_g2	321	29v87	Nov	Jan	---NA---	-	-	-							2.51013	2.11605	2.45669e-07	3.95988e-05	2.517	0.531	1.712	6.749	3.081	8.246	9.446	21.881	9.432	10.114	12.373	13.938
c41918_g1	1587	29vs77	Jan	Aug	chymotrypsin-like protease ctrl-1	4.8e-117	0.6767	F:serine-type endopeptidase activity; P:proteolysis							-2.1827	5.23917	1.61187e-06	0.00011174	56.702	46.505	22.488	22.869	17.241	46.42	9.123	10.177	6.726	26.605	35.122	11.879
c41921_g1	325	46v87	Nov	April	sialate o-acetylesterase-like	5.8e-41	0.7533	-							2.69442	3.98651	4.05826e-09	1.75146e-06	67.206	25.513	64.338	24.927	27.594	26.759	34.896	32.351	48.269	188.038	230.067	80.272
c41921_g1	325	77v87	Nov	Aug	sialate o-acetylesterase-like	5.8e-41	0.7533	-							2.03674	4.28864	1.23545e-06	0.00017016	67.206	25.513	64.338	24.927	27.594	26.759	34.896	32.351	48.269	188.038	230.067	80.272
c41921_g2	1864	46v87	Nov	April	sialate o-acetylesterase-like	6.4e-178	0.63	-							2.10128	7.19204	4.30891e-10	2.78946e-07	71.188	24.503	67.262	46.888	36.32	39.816	47.908	93.358	71.953	205.97	265.016	136.519
c41934_g1	1598	29vs46	Jan	April	lactosylceramide -n-acetyl-beta-d-glucosaminyltransferase-like	8.4e-71	0.65	C:membrane; F:galactosyltransferase activity; P:protein glycosylation							-2.42493	1.51669	0.000821996	0.0388227	3.592	4.626	1.967	1.675	0.106	0.303	0.307	0.435	0.538	1.703	2.601	1.863
c41934_g1	1598	29vs77	Jan	Aug	lactosylceramide -n-acetyl-beta-d-glucosaminyltransferase-like	8.4e-71	0.65	C:membrane; F:galactosyltransferase activity; P:protein glycosylation							-2.91945	1.57154	7.69948e-08	7.95393e-06	3.592	4.626	1.967	1.675	0.106	0.303	0.307	0.435	0.538	1.703	2.601	1.863
c41934_g1	1598	77v87	Nov	Aug	lactosylceramide -n-acetyl-beta-d-glucosaminyltransferase-like	8.4e-71	0.65	C:membrane; F:galactosyltransferase activity; P:protein glycosylation							2.14432	1.16681	9.17395e-06	0.000914456	3.592	4.626	1.967	1.675	0.106	0.303	0.307	0.435	0.538	1.703	2.601	1.863
c41942_g5	446	29v87	Jan	Nov	---NA---	-	-	-						co2 up	-2.21938	1.44315	0.00123316	0.0313759	28.7	3.667	10.399	28.033	12.944	3.018	0.622	0.63	3.067	4.411	2.61	2.466
c41942_g5	446	29vs77	Jan	Aug	---NA---	-	-	-						co2 up	-3.29118	1.27298	4.09116e-05	0.00169963	28.7	3.667	10.399	28.033	12.944	3.018	0.622	0.63	3.067	4.411	2.61	2.466
c41942_g5	446	46v77	April	Aug	---NA---	-	-	-						co2 up	-3.23011	1.03949	6.2752e-05	0.00511103	28.7	3.667	10.399	28.033	12.944	3.018	0.622	0.63	3.067	4.411	2.61	2.466
c41943_g1	357	29vs77	Aug	Jan	PREDICTED: uncharacterized protein LOC101859099	1.1e-13	0.5567	-							2.52507	2.09126	2.24244e-05	0.00102125	3.852	2.042	9.442	10.06	3.372	18.904	25.599	50.2	35.254	50.075	58.409	57.48
c41943_g1	357	29v87	Nov	Jan	PREDICTED: uncharacterized protein LOC101859099	1.1e-13	0.5567	-							2.97191	2.45252	1.31038e-07	2.2953e-05	3.852	2.042	9.442	10.06	3.372	18.904	25.599	50.2	35.254	50.075	58.409	57.48
c41943_g1	357	46v87	Nov	April	PREDICTED: uncharacterized protein LOC101859099	1.1e-13	0.5567	-							2.26495	2.526	1.09404e-05	0.00104741	3.852	2.042	9.442	10.06	3.372	18.904	25.599	50.2	35.254	50.075	58.409	57.48
c41943_g2	340	29vs46	April	Jan	---NA---	-	-	-							6.0967	-0.595894	6.91301e-05	0.00678048	0	0	0	3.119	8.462	7.135	0	1.021	0	0	0	0
c41943_g2	340	46v77	April	Aug	---NA---	-	-	-							-3.96982	-0.517244	0.000102876	0.00733301	0	0	0	3.119	8.462	7.135	0	1.021	0	0	0	0
c41943_g2	340	46v87	April	Nov	---NA---	-	-	-							-6.206	-0.533524	2.34834e-05	0.00186696	0	0	0	3.119	8.462	7.135	0	1.021	0	0	0	0
c41949_g1	954	29vs46	Jan	April	---NA---	-	-	-							-2.88222	1.46787	0.000137487	0.0108638	6.558	6.47	7.241	0	2.38	0.189	2.125	1.581	2.291	5.678	1.624	5.367
c41950_g1	749	29vs77	Jan	Aug	hemicentin- partial	4e-19	0.5	F:protein binding							-2.54391	2.24987	9.86255e-06	0.00051773	11.26	2.886	6.092	11.952	1.309	4.003	0.401	0.95	1.868	6.345	14.217	7.08
c41950_g1	749	46v77	April	Aug	hemicentin- partial	4e-19	0.5	F:protein binding							-2.30431	1.88785	0.000873414	0.0346454	11.26	2.886	6.092	11.952	1.309	4.003	0.401	0.95	1.868	6.345	14.217	7.08
c41950_g1	749	77v87	Nov	Aug	hemicentin- partial	4e-19	0.5	F:protein binding							2.96005	2.81577	5.78588e-10	2.18124e-07	11.26	2.886	6.092	11.952	1.309	4.003	0.401	0.95	1.868	6.345	14.217	7.08
c41951_g1	1634	29vs77	Aug	Jan	circularly permutated ras protein 1-like isoform x2	0	0.7733	-							3.74931	3.26308	4.61632e-14	1.80766e-11	1.501	1	2.552	1.854	1.243	2.841	11.516	20.602	14.068	6.016	5.977	4.897
c41951_g1	1634	46v77	Aug	April	circularly permutated ras protein 1-like isoform x2	0	0.7733	-							2.88379	3.26293	4.86525e-10	2.41236e-07	1.501	1	2.552	1.854	1.243	2.841	11.516	20.602	14.068	6.016	5.977	4.897
c41951_g1	1634	29v87	Nov	Jan	circularly permutated ras protein 1-like isoform x2	0	0.7733	-							2.22317	1.9698	1.57809e-06	0.000184666	1.501	1	2.552	1.854	1.243	2.841	11.516	20.602	14.068	6.016	5.977	4.897
c41951_g2	718	29vs77	Aug	Jan	circularly permutated ras protein 1-like isoform x1	1.8e-54	0.7367	C:COPII vesicle coat; F:zinc ion binding; P:intracellular protein transport; P:ER to Golgi vesicle-mediated transport							4.2232	1.49465	2.0281e-10	3.86633e-08	0	0.188	1.085	1.994	0	0.518	6.951	9.813	6.972	2.098	3.823	2.502
c41951_g2	718	46v77	Aug	April	circularly permutated ras protein 1-like isoform x1	1.8e-54	0.7367	C:COPII vesicle coat; F:zinc ion binding; P:intracellular protein transport; P:ER to Golgi vesicle-mediated transport							3.36882	1.51995	2.63356e-07	5.50148e-05	0	0.188	1.085	1.994	0	0.518	6.951	9.813	6.972	2.098	3.823	2.502
c41951_g2	718	29v87	Nov	Jan	circularly permutated ras protein 1-like isoform x1	1.8e-54	0.7367	C:COPII vesicle coat; F:zinc ion binding; P:intracellular protein transport; P:ER to Golgi vesicle-mediated transport							2.62081	0.2188	0.000751242	0.0218519	0	0.188	1.085	1.994	0	0.518	6.951	9.813	6.972	2.098	3.823	2.502
c41957_g1	742	29vs46	Jan	April	transforming growth factor-beta-induced protein ig-h3	2.9e-50	0.5867	-							-3.07461	0.499282	3.20913e-05	0.00382949	2.741	3.719	2.127	0.307	0.132	0.24	0.771	0.488	0.6	2.041	2.372	2.706
c41957_g1	742	29vs77	Jan	Aug	transforming growth factor-beta-induced protein ig-h3	2.9e-50	0.5867	-							-2.17852	0.671038	0.000213502	0.00642435	2.741	3.719	2.127	0.307	0.132	0.24	0.771	0.488	0.6	2.041	2.372	2.706
c41957_g1	742	46v87	Nov	April	transforming growth factor-beta-induced protein ig-h3	2.9e-50	0.5867	-							2.76165	0.4244	8.9746e-05	0.00505207	2.741	3.719	2.127	0.307	0.132	0.24	0.771	0.488	0.6	2.041	2.372	2.706
c41963_g1	907	29vs77	Aug	Jan	low-density lipoprotein receptor-related protein 6-like	2.3e-119	0.75	C:membrane; F:scavenger receptor activity							3.14216	4.90024	4.67314e-09	6.67062e-07	7.692	1.709	3.732	7.529	14.874	14.118	33.558	50.387	36.115	40.208	28.214	28.035
c41963_g1	907	29v87	Nov	Jan	low-density lipoprotein receptor-related protein 6-like	2.3e-119	0.75	C:membrane; F:scavenger receptor activity							2.7009	4.51718	5.87392e-08	1.21046e-05	7.692	1.709	3.732	7.529	14.874	14.118	33.558	50.387	36.115	40.208	28.214	28.035
c41965_g1	1334	29vs77	Jan	Aug	peptidyl-prolyl cis-trans isomerase cyp6-like	2.2e-116	0.8067	F:peptidyl-prolyl cis-trans isomerase activity; P:protein peptidyl-prolyl isomerization; P:protein folding							-3.5217	9.89219	5.66819e-17	3.86464e-14	1241.93	1332.12	1737.94	1408.5	992.777	536.727	78.915	109.769	179.722	561.16	736.356	740.573
c41965_g1	1334	46v77	April	Aug	peptidyl-prolyl cis-trans isomerase cyp6-like	2.2e-116	0.8067	F:peptidyl-prolyl cis-trans isomerase activity; P:protein peptidyl-prolyl isomerization; P:protein folding							-2.9251	9.23978	2.71196e-11	1.86943e-08	1241.93	1332.12	1737.94	1408.5	992.777	536.727	78.915	109.769	179.722	561.16	736.356	740.573
c41965_g1	1334	77v87	Nov	Aug	peptidyl-prolyl cis-trans isomerase cyp6-like	2.2e-116	0.8067	F:peptidyl-prolyl cis-trans isomerase activity; P:protein peptidyl-prolyl isomerization; P:protein folding							2.39715	9.07584	6.6028e-13	5.17756e-10	1241.93	1332.12	1737.94	1408.5	992.777	536.727	78.915	109.769	179.722	561.16	736.356	740.573
c41979_g1	364	46v87	Nov	April	---NA---	-	-	-							2.19895	3.65431	6.33567e-07	0.00011779	26.88	1.438	6.879	12.617	3.596	4.003	3.149	6.003	3.098	21.47	23.798	28.966
c41979_g1	364	77v87	Nov	Aug	---NA---	-	-	-							2.5102	3.79571	1.39366e-12	9.99542e-10	26.88	1.438	6.879	12.617	3.596	4.003	3.149	6.003	3.098	21.47	23.798	28.966
c41985_g1	1033	29vs46	Jan	April	---NA---	-	-	-							-2.32389	6.31331	5.4732e-08	3.10249e-05	131.837	169.551	185.953	35.652	22.305	42.809	25.843	21.526	29.02	62.04	49.649	106.816
c41985_g1	1033	29vs77	Jan	Aug	---NA---	-	-	-							-2.59522	6.5265	2.59327e-11	6.1343e-09	131.837	169.551	185.953	35.652	22.305	42.809	25.843	21.526	29.02	62.04	49.649	106.816
c41986_g3	1575	29vs77	Aug	Jan	solute carrier family 35 member f6-like	0	0.86	C:integral component of membrane; P:transport							2.22806	2.30773	4.96416e-06	0.000293864	1.134	0.719	1.776	2.288	2.023	3.788	6.597	6.314	4.72	7.349	7.355	8.89
c41986_g3	1575	29v87	Nov	Jan	solute carrier family 35 member f6-like	0	0.86	C:integral component of membrane; P:transport							2.48143	2.51892	1.19826e-08	3.18317e-06	1.134	0.719	1.776	2.288	2.023	3.788	6.597	6.314	4.72	7.349	7.355	8.89
c41986_g4	2311	29v87	Nov	Jan	solute carrier family 35 member f6-like	0	0.8233	-							2.10498	2.83785	2.73605e-06	0.000285538	2.02	1	0.67	1.291	3.491	2.968	3.456	4.2	3.198	6.155	4.836	5.501
c42000_g1	1848	29vs77	Jan	Aug	toll-like receptor 2	2.8e-103	0.53	-							-2.04945	1.56162	0.000689953	0.0158392	1.382	2.031	4.444	0.55	0.833	0.77	0.362	1.11	0.354	0.872	1.141	1.411
c42006_g2	243	77v87	Nov	Aug	---NA---	-	-	-							3.13746	-0.708848	0.00112596	0.0485119	2.859	2.479	3.828	4.397	1.732	0	0	0	2.16	6.641	8.605	7.293
c42011_g1	836	29vs46	Jan	April	---NA---	-	-	-							-3.05246	0.257334	0.000658271	0.0331311	2.186	4.469	1.446	0.818	0	0.215	0.913	1.323	1.022	2.452	1.734	6.042
c42011_g1	836	46v87	Nov	April	---NA---	-	-	-							3.39494	0.667924	0.000105256	0.00570505	2.186	4.469	1.446	0.818	0	0.215	0.913	1.323	1.022	2.452	1.734	6.042
c42018_g2	405	29vs77	Aug	Jan	---NA---	-	-	-							2.66664	0.238335	0.000241312	0.00710258	1.808	0.26	0.298	4.743	1.256	0.581	5.219	5.754	3.613	0.971	2.044	2.422
c42020_g1	778	29vs77	Aug	Jan	---NA---	-	-	-							2.17134	0.224549	0.00199423	0.0349587	0.981	0.333	0.393	0.307	0.251	0.227	1.834	4.875	2.783	0.938	0.338	0.319
c42020_g1	778	46v77	Aug	April	---NA---	-	-	-							3.06469	0.148441	0.000241368	0.0134549	0.981	0.333	0.393	0.307	0.251	0.227	1.834	4.875	2.783	0.938	0.338	0.319
c42020_g1	778	77v87	Aug	Nov	---NA---	-	-	-							-2.43436	0.314664	0.000182278	0.0115145	0.981	0.333	0.393	0.307	0.251	0.227	1.834	4.875	2.783	0.938	0.338	0.319
c42029_g1	1165	29vs77	Aug	Jan	pituitary tumor-transforming gene 1 protein-interacting	1.7e-42	0.81	-							2.79164	3.59837	1.58686e-11	3.84788e-09	2.859	3.209	3.775	10.15	4.403	14.636	18.247	26.561	20.663	26.597	22.904	21.629
c42029_g1	1165	29v87	Nov	Jan	pituitary tumor-transforming gene 1 protein-interacting	1.7e-42	0.81	-							2.84944	3.65982	7.09966e-14	9.25466e-11	2.859	3.209	3.775	10.15	4.403	14.636	18.247	26.561	20.663	26.597	22.904	21.629
c42030_g1	430	29v87	Nov	Jan	hypothetical protein BRAFLDRAFT_230523	8.8e-21	0.5767	C:membrane; F:scavenger receptor activity							3.02975	3.95584	1.27368e-10	6.73513e-08	2.576	6.188	11.504	39.947	9.044	3.511	33.447	13.578	17.458	43.829	58.235	43.454
c42030_g3	1068	29vs46	April	Jan	PREDICTED: uncharacterized protein LOC101855237	1.5e-34	0.64	C:membrane; F:scavenger receptor activity							2.54572	2.8919	0.000451199	0.025766	5.281	0.688	3.562	11.518	7.06	31.759	20.624	8.401	1.138	21.956	7.273	14.692
c42030_g3	1068	29v87	Nov	Jan	PREDICTED: uncharacterized protein LOC101855237	1.5e-34	0.64	C:membrane; F:scavenger receptor activity							2.01377	2.78387	0.00152275	0.0363205	5.281	0.688	3.562	11.518	7.06	31.759	20.624	8.401	1.138	21.956	7.273	14.692
c42030_g4	993	29v87	Nov	Jan	PREDICTED: uncharacterized protein LOC101855237	2.2e-29	0.5833	C:membrane; F:scavenger receptor activity							2.15697	5.74588	6.03549e-06	0.000533598	27.648	15.398	61.967	27.739	62.658	46.989	105.593	76.388	42.826	199.551	139.046	135.171
c42030_g5	1015	29vs77	Aug	Jan	deleted in malignant brain tumors 1 partial	3.1e-15	0.5133	C:membrane; F:scavenger receptor activity							4.16318	-0.428926	7.24182e-05	0.00268533	0	0	0.138	0	1.283	1.692	0.724	1.669	0.707	1.144	0.62	1.162
c42030_g5	1015	29v87	Nov	Jan	deleted in malignant brain tumors 1 partial	3.1e-15	0.5133	C:membrane; F:scavenger receptor activity							3.97535	-0.533989	0.000170621	0.00737365	0	0	0.138	0	1.283	1.692	0.724	1.669	0.707	1.144	0.62	1.162
c42037_g1	1373	29v87	Nov	Jan	PREDICTED: uncharacterized protein LOC106057449	5.1e-67	0.67	F:protein binding; F:transferase activity, transferring hexosyl groups							2.43834	2.2986	3.54075e-08	7.90702e-06	1.619	0.771	1.01	1.227	2.975	2.74	4.062	3.454	5.543	5.481	7.574	6.707
c42047_g1	842	29vs77	Aug	Jan	proactivator polypeptide-like	2.4e-48	0.6033	C:lysosome; P:sphingolipid metabolic process							2.4503	0.988828	8.43751e-06	0.000457854	0.544	0.761	0.893	1.355	0.688	0.215	3.873	4.2	3.667	5.44	6.734	4.09
c42047_g1	842	46v77	Aug	April	proactivator polypeptide-like	2.4e-48	0.6033	C:lysosome; P:sphingolipid metabolic process							2.50011	0.965354	6.80945e-05	0.00544134	0.544	0.761	0.893	1.355	0.688	0.215	3.873	4.2	3.667	5.44	6.734	4.09
c42047_g1	842	29v87	Nov	Jan	proactivator polypeptide-like	2.4e-48	0.6033	C:lysosome; P:sphingolipid metabolic process							2.79043	1.26501	2.71079e-07	4.29224e-05	0.544	0.761	0.893	1.355	0.688	0.215	3.873	4.2	3.667	5.44	6.734	4.09
c42047_g1	842	46v87	Nov	April	proactivator polypeptide-like	2.4e-48	0.6033	C:lysosome; P:sphingolipid metabolic process							2.9506	1.26523	7.9522e-07	0.000141318	0.544	0.761	0.893	1.355	0.688	0.215	3.873	4.2	3.667	5.44	6.734	4.09
c42047_g2	1038	29vs77	Aug	Jan	proactivator polypeptide-like	7.1e-64	0.55	C:lysosome; P:sphingolipid metabolic process							2.8006	0.527519	0.000194779	0.00598211	0	0.115	1.85	0.818	0.502	0.934	3.715	6.11	3.09	7.332	5.429	4.649
c42047_g2	1038	46v77	Aug	April	proactivator polypeptide-like	7.1e-64	0.55	C:lysosome; P:sphingolipid metabolic process							2.83117	0.524596	0.000166234	0.0103634	0	0.115	1.85	0.818	0.502	0.934	3.715	6.11	3.09	7.332	5.429	4.649
c42047_g2	1038	29v87	Nov	Jan	proactivator polypeptide-like	7.1e-64	0.55	C:lysosome; P:sphingolipid metabolic process							3.14754	0.800033	9.14878e-06	0.000750816	0	0.115	1.85	0.818	0.502	0.934	3.715	6.11	3.09	7.332	5.429	4.649
c42047_g2	1038	46v87	Nov	April	proactivator polypeptide-like	7.1e-64	0.55	C:lysosome; P:sphingolipid metabolic process							3.28083	0.820587	2.28335e-06	0.000314699	0	0.115	1.85	0.818	0.502	0.934	3.715	6.11	3.09	7.332	5.429	4.649
c42047_g3	1622	29vs77	Aug	Jan	proactivator polypeptide-like	6.4e-136	0.6167	C:lysosome; P:sphingolipid metabolic process							2.70778	2.65033	1.91177e-09	3.06911e-07	2.139	1.625	2.669	2.505	0.859	5.481	9.375	17.849	10.778	23.379	15.576	18.524
c42047_g3	1622	46v77	Aug	April	proactivator polypeptide-like	6.4e-136	0.6167	C:lysosome; P:sphingolipid metabolic process							2.05634	2.67708	4.1583e-05	0.00371324	2.139	1.625	2.669	2.505	0.859	5.481	9.375	17.849	10.778	23.379	15.576	18.524
c42047_g3	1622	29v87	Nov	Jan	proactivator polypeptide-like	6.4e-136	0.6167	C:lysosome; P:sphingolipid metabolic process							3.17189	3.0549	5.22442e-14	7.14242e-11	2.139	1.625	2.669	2.505	0.859	5.481	9.375	17.849	10.778	23.379	15.576	18.524
c42047_g3	1622	46v87	Nov	April	proactivator polypeptide-like	6.4e-136	0.6167	C:lysosome; P:sphingolipid metabolic process							2.63807	3.09239	2.26315e-08	7.36932e-06	2.139	1.625	2.669	2.505	0.859	5.481	9.375	17.849	10.778	23.379	15.576	18.524
c42055_g1	303	29vs77	Jan	Aug	---NA---	-	-	-							-2.22321	1.13796	3.33584e-05	0.001434	6.522	15.377	13.61	12.336	10.101	2.159	1.763	2.256	1.799	2.279	1.542	5.199
c42055_g4	725	46v77	April	Aug	---NA---	-	-	-							-2.93918	-0.570383	0.000574155	0.0254806	1.524	1.292	0.861	2.301	2.208	1.023	0	0.32	0.307	0.691	0.566	1.233
c42057_g4	2007	29vs77	Aug	Jan	transmembrane protein 144-like isoform x1	2.1e-178	0.77	-							2.42133	3.14354	4.90144e-06	0.000291043	0.874	0.792	2.562	2.94	3.266	2.93	5.188	10.576	6.181	6.526	10.065	9.644
c42057_g4	2007	29v87	Nov	Jan	transmembrane protein 144-like isoform x1	2.1e-178	0.77	-							2.58782	3.27785	1.07827e-07	1.94338e-05	0.874	0.792	2.562	2.94	3.266	2.93	5.188	10.576	6.181	6.526	10.065	9.644
c42060_g1	354	29vs77	Jan	Aug	---NA---	-	-	F:protein binding							-5.28389	1.46469	1.45614e-10	2.86066e-08	11.579	18.617	41.063	28.059	14.703	8.903	0	0	1.676	3.769	10.266	11.178
c42060_g1	354	46v77	April	Aug	---NA---	-	-	F:protein binding							-4.70407	0.735511	5.08985e-09	1.88042e-06	11.579	18.617	41.063	28.059	14.703	8.903	0	0	1.676	3.769	10.266	11.178
c42060_g1	354	77v87	Nov	Aug	---NA---	-	-	F:protein binding							3.70404	0.323567	3.13437e-06	0.000374665	11.579	18.617	41.063	28.059	14.703	8.903	0	0	1.676	3.769	10.266	11.178
c42060_g2	1198	46v77	April	Aug	---NA---	-	-	C:extracellular region; F:chitin binding; P:chitin metabolic process							-2.9412	6.67811	0.000172201	0.0106379	896.012	1041.14	1443.87	374.684	338.951	221.57	6.872	10.203	81.086	304.737	719.913	236.575
c42060_g2	1198	29vs77	Jan	Aug	---NA---	-	-	C:extracellular region; F:chitin binding; P:chitin metabolic process							-4.68416	8.4177	2.9836e-08	3.46517e-06	896.012	1041.14	1443.87	374.684	338.951	221.57	6.872	10.203	81.086	304.737	719.913	236.575
c42060_g2	1198	77v87	Nov	Aug	---NA---	-	-	C:extracellular region; F:chitin binding; P:chitin metabolic process							3.6	7.53999	9.35157e-06	0.000929417	896.012	1041.14	1443.87	374.684	338.951	221.57	6.872	10.203	81.086	304.737	719.913	236.575
c42068_g2	702	29v87	Jan	Nov	---NA---	-	-	-							-2.37156	2.17363	0.000182848	0.0077176	5.447	6.157	27.528	5.484	4.879	7.185	2.118	2.318	5.427	2.518	1.971	3.309
c42072_g1	966	29vs77	Aug	Jan	kazal-type serine proteinase inhibitor 2	1.2e-54	0.5467	F:protein binding	AAZ22318.1	PFMG9					2.02265	5.69588	0.000250761	0.00731384	41.366	6.98	24.104	80.367	34.31	27.592	85.433	115.603	83.177	105.68	144.183	177.019
c42072_g1	966	29v87	Nov	Jan	kazal-type serine proteinase inhibitor 2	1.2e-54	0.5467	F:protein binding	AAZ22318.1	PFMG9					2.50315	6.09043	3.00264e-06	0.000307685	41.366	6.98	24.104	80.367	34.31	27.592	85.433	115.603	83.177	105.68	144.183	177.019
c42076_g1	1293	29vs77	Jan	Aug	---NA---	-	-	-							-2.40865	10.6726	7.37723e-11	1.54906e-08	2162.28	2228.82	2080.77	911.252	1717.25	981.711	337.079	483.629	347.966	861.115	795.44	1119.77
c42078_g1	462	29vs46	Jan	April	PREDICTED: hemicentin-1-like	7.2e-07	0.5	F:protein binding							-2.07147	2.13856	3.08622e-05	0.0037383	23.737	33.473	21.159	5.279	10.035	4.811	1.921	1.59	5.189	24.416	34.292	18.995
c42078_g1	462	29vs77	Jan	Aug	PREDICTED: hemicentin-1-like	7.2e-07	0.5	F:protein binding							-3.1517	2.14515	2.61281e-10	4.91303e-08	23.737	33.473	21.159	5.279	10.035	4.811	1.921	1.59	5.189	24.416	34.292	18.995
c42078_g1	462	46v87	Nov	April	PREDICTED: hemicentin-1-like	7.2e-07	0.5	F:protein binding							2.03778	2.27359	1.40147e-05	0.00128085	23.737	33.473	21.159	5.279	10.035	4.811	1.921	1.59	5.189	24.416	34.292	18.995
c42078_g1	462	77v87	Nov	Aug	PREDICTED: hemicentin-1-like	7.2e-07	0.5	F:protein binding							3.07519	2.27589	1.37258e-10	6.05099e-08	23.737	33.473	21.159	5.279	10.035	4.811	1.921	1.59	5.189	24.416	34.292	18.995
c42078_g2	487	29vs77	Jan	Aug	---NA---	-	-	F:protein binding							-4.16135	-0.258466	0.000566276	0.0137314	0.378	1.604	9.506	0.575	0	0	0	0.275	0.269	0.296	2.61	1.535
c42078_g3	729	29vs46	Jan	April	---NA---	-	-	-							-2.37436	2.0629	0.000335941	0.0207904	4.159	23.492	13.312	4.653	2.446	1.553	0.677	0.32	1.945	10.369	19.527	2.75
c42078_g3	729	29vs77	Jan	Aug	---NA---	-	-	-							-3.72937	2.05693	1.56902e-07	1.49312e-05	4.159	23.492	13.312	4.653	2.446	1.553	0.677	0.32	1.945	10.369	19.527	2.75
c42078_g3	729	46v87	Nov	April	---NA---	-	-	-							2.03768	1.95318	0.00216034	0.0465071	4.159	23.492	13.312	4.653	2.446	1.553	0.677	0.32	1.945	10.369	19.527	2.75
c42078_g3	729	77v87	Nov	Aug	---NA---	-	-	-							3.37051	1.91755	1.45876e-06	0.000196769	4.159	23.492	13.312	4.653	2.446	1.553	0.677	0.32	1.945	10.369	19.527	2.75
c42078_g4	1768	29vs77	Jan	Aug	fibrinogen c domain-containing protein 1-a-like	1.6e-26	0.5567	F:protein binding							-2.00984	3.76389	6.22236e-05	0.00238184	17.227	29.306	11.6	11.16	9.255	9.572	2.913	2.62	7.341	16.878	38.033	12.678
c42078_g4	1768	77v87	Nov	Aug	fibrinogen c domain-containing protein 1-a-like	1.6e-26	0.5567	F:protein binding							2.13337	4.03656	5.59327e-06	0.00060357	17.227	29.306	11.6	11.16	9.255	9.572	2.913	2.62	7.341	16.878	38.033	12.678
c42083_g1	1462	46v77	April	Aug	d-glucuronyl c5-epimerase-like	1.8e-141	0.73	C:integral component of membrane; F:racemase and epimerase activity, acting on carbohydrates and derivatives; P:glycosaminoglycan biosynthetic process							-2.2557	5.67813	3.84344e-08	1.08625e-05	45.43	38.15	48.155	74.512	46.064	68.33	6.778	15.976	15.767	17.841	27.548	21.452
c42083_g4	679	29v87	Jan	Nov	---NA---	-	-	-							-2.76606	0.0155716	0.000231165	0.00917654	2.269	2.855	3.604	1.841	0.344	0	0	0	2.322	0.214	0	1.047
c42088_g2	1069	29vs46	Jan	April	predicted protein	5.6e-23	0.5233	-							-2.32778	3.00472	5.30806e-07	0.000166992	42.488	47.443	20.829	3.554	6.333	6.188	15.216	14.155	8.325	34.201	32.822	12.562
c42089_g1	305	46v87	April	Nov	---NA---	-	-	-							-2.11237	3.50931	1.65201e-05	0.00143277	139.694	75.644	54.513	105.703	84.063	230.019	27.205	66.007	27.444	25	45.205	25.781
c42089_g8	407	46v77	April	Aug	---NA---	-	-	-							-2.0107	5.86841	0.00013582	0.00895828	172.446	204.816	225.921	231.987	268.903	654.748	48.766	156.755	91.779	44.685	122.439	137.424
c42119_g1	2026	46v77	April	Aug	acetylcholine receptor subunit beta-like 1-like	0	0.7233	C:integral component of membrane; C:postsynaptic membrane; F:acetylcholine-activated cation-selective channel activity; P:ion transport							-2.32143	2.71238	2.19089e-08	6.84208e-06	6.392	5.157	4.593	8.577	7.14	7.463	0.945	1.43	1.192	2.469	5.53	3.895
c42126_g1	2485	29v87	Nov	Jan	acetyl-coenzyme a synthetase 2- mitochondrial isoform x2	0	0.87	F:acetate-CoA ligase activity; F:AMP binding; P:acetyl-CoA biosynthetic process from acetate							2.58038	5.04501	1.95314e-10	9.86283e-08	4.242	2.188	5.199	5.663	4.522	7.905	8.659	15.381	10.401	21.355	28.461	22.011
c42126_g1	2485	46v87	Nov	April	acetyl-coenzyme a synthetase 2- mitochondrial isoform x2	0	0.87	F:acetate-CoA ligase activity; F:AMP binding; P:acetyl-CoA biosynthetic process from acetate							2.04327	5.08491	3.42493e-08	1.05223e-05	4.242	2.188	5.199	5.663	4.522	7.905	8.659	15.381	10.401	21.355	28.461	22.011
c42129_g1	1128	29vs77	Jan	Aug	---NA---	-	-	-							-2.08349	6.56819	4.87165e-08	5.30698e-06	159.319	158.414	141.583	77.043	95.183	68.822	28.37	47.234	28.574	81.692	93.148	87.511
c42133_g1	822	46v87	April	Nov	PREDICTED: uncharacterized protein LOC101854311, partial	4.6e-34	0.4267	-			FM995162.1	Vitelline coat lysin M7 precursor	late_testes_development		-2.68706	2.79627	0.00107097	0.0289888	7.243	9.762	14.354	39.832	21.208	1.528	0.134	2.167	11.469	0.881	3.869	4.063
c42134_g2	522	29vs77	Jan	Aug	---NA---	-	-	-							-2.07776	3.75763	5.0289e-07	4.18142e-05	35.056	33.566	47.676	20.99	44.861	16.088	5.683	11.562	8.371	16.829	15.038	13.831
c42139_g1	2850	29vs46	Jan	April	PREDICTED: hemicentin-1-like	3.1e-22	0.4567	F:protein binding							-2.47601	3.81526	1.47377e-08	1.17695e-05	8.2	9.116	12.759	2.339	1.454	1.831	0.063	0.169	1.776	2.584	13.551	3.46
c42139_g1	2850	29vs77	Jan	Aug	PREDICTED: hemicentin-1-like	3.1e-22	0.4567	F:protein binding							-3.92589	3.89294	1.13678e-06	8.29736e-05	8.2	9.116	12.759	2.339	1.454	1.831	0.063	0.169	1.776	2.584	13.551	3.46
c42139_g1	2850	77v87	Nov	Aug	PREDICTED: hemicentin-1-like	3.1e-22	0.4567	F:protein binding							3.29221	3.4698	0.000151864	0.00998295	8.2	9.116	12.759	2.339	1.454	1.831	0.063	0.169	1.776	2.584	13.551	3.46
c42144_g2	938	46v87	Nov	April	---NA---	-	-	-							2.28706	1.79359	2.06477e-05	0.00169607	5.222	4.417	2.509	0.716	2.01	1.49	3.172	4.138	5.973	9.538	4.115	6.521
c4215_g1	1004	29v87	Nov	Jan	zinc finger protein 608-like	3.1e-44	0.6	F:metal ion binding							2.37439	0.362969	0.000512955	0.0165432	0	0.375	0.723	0.435	0.37	1.541	1.566	0.95	2.245	2.197	2.281	1.65
c42153_g1	2249	29vs77	Aug	Jan	myc box-dependent-interacting protein 1 isoform x1	2.5e-122	0.5967	C:cytoplasm; F:protein binding							2.0483	3.60078	1.07736e-06	7.95382e-05	1.43	2.209	2.786	4.142	2.644	2.538	8.352	7.761	9.079	6.904	7.729	7.31
c42167_g1	372	29vs77	Aug	Jan	---NA---	-	-	-							4.33337	2.85344	3.23845e-14	1.3217e-11	0.851	0.886	0.883	3.311	0.238	0.404	22.923	10.807	18.719	1.819	2.701	1.553
c42167_g1	372	46v77	Aug	April	---NA---	-	-	-							4.14076	2.80692	8.53531e-10	3.92243e-07	0.851	0.886	0.883	3.311	0.238	0.404	22.923	10.807	18.719	1.819	2.701	1.553
c42167_g1	372	77v87	Aug	Nov	---NA---	-	-	-							-3.19361	3.08275	8.797e-12	5.17361e-09	0.851	0.886	0.883	3.311	0.238	0.404	22.923	10.807	18.719	1.819	2.701	1.553
c42169_g2	565	46v77	Aug	April	spry domain-containing socs box protein 3-like	4e-06	0.63	-							3.39378	-0.0153387	0.000145975	0.0093562	2.836	0.917	1.159	1.176	0	0	1.055	2.185	2.86	4.164	4.152	3.398
c42169_g2	565	46v87	Nov	April	spry domain-containing socs box protein 3-like	4e-06	0.63	-							4.41178	0.711616	4.27502e-08	1.22353e-05	2.836	0.917	1.159	1.176	0	0	1.055	2.185	2.86	4.164	4.152	3.398
c42174_g1	365	29vs46	Jan	April	---NA---	-	-	-							-2.25817	4.2475	5.1617e-07	0.000164379	110.557	60.299	55.662	18.97	21.459	11.719	14.224	16.997	12.561	23.264	40.305	41.626
c42174_g1	365	29vs77	Jan	Aug	---NA---	-	-	-							-2.46934	4.44972	9.58494e-09	1.25109e-06	110.557	60.299	55.662	18.97	21.459	11.719	14.224	16.997	12.561	23.264	40.305	41.626
c42178_g1	317	29vs46	April	Jan	transforming growth factor-beta-induced protein ig-h3-like	8.5e-33	0.72	-							2.12916	1.26782	6.05153e-05	0.00613533	7.975	5.115	3.892	23.15	29.683	25.887	18.515	8.365	20.049	1.111	14.545	5.607
c42178_g3	554	46v87	April	Nov	---NA---	-	-	-							-2.69076	3.00929	3.84154e-11	3.79817e-08	12.725	21.117	7.379	56.961	49.727	33.982	33.203	16.917	23.8	5.25	8.842	6.086
c42184_g1	2895	29vs46	Jan	April	---NA---	-	-	-							-2.59128	4.50113	2.49401e-05	0.0032528	17.392	20.252	10.558	2.978	0.635	4.609	9.06	5.79	22.262	19.487	13.131	13.272
c42184_g1	2895	46v77	Aug	April	---NA---	-	-	-							2.1997	4.38261	0.000718137	0.0301356	17.392	20.252	10.558	2.978	0.635	4.609	9.06	5.79	22.262	19.487	13.131	13.272
c42184_g1	2895	46v87	Nov	April	---NA---	-	-	-							2.52464	4.60307	6.57896e-06	0.000719834	17.392	20.252	10.558	2.978	0.635	4.609	9.06	5.79	22.262	19.487	13.131	13.272
c4219_g1	739	29v87	Nov	Jan	---NA---	-	-	-							3.05319	0.0974971	8.63732e-05	0.00438135	0.638	0	0.213	0	0	0	0	0.151	0.3	2.864	2.582	2.067
c4219_g1	739	46v87	Nov	April	---NA---	-	-	-							6.58606	0.0538336	1.28313e-06	0.000205828	0.638	0	0.213	0	0	0	0	0.151	0.3	2.864	2.582	2.067
c4219_g1	739	77v87	Nov	Aug	---NA---	-	-	-							3.78902	0.11064	1.71966e-07	3.2943e-05	0.638	0	0.213	0	0	0	0	0.151	0.3	2.864	2.582	2.067
c42193_g1	477	29vs46	Jan	April	---NA---	-	-	-							-2.14128	1.32624	0.000180391	0.0133432	8.117	12.22	18.469	2.94	2.922	3.17	4.739	3.996	3.59	9.801	9.417	13.955
c42195_g3	631	29vs77	Aug	Jan	---NA---	-	-	-							2.65264	0.0176287	0.00312644	0.0476801	0	0.667	0.51	0.793	0	0	1.315	5.159	1.476	0	0	0.852
c42195_g3	631	46v77	Aug	April	---NA---	-	-	-							3.38393	-0.0149836	0.00126046	0.0446382	0	0.667	0.51	0.793	0	0	1.315	5.159	1.476	0	0	0.852
c42195_g3	631	77v87	Aug	Nov	---NA---	-	-	-							-3.18516	0.0913394	0.000599773	0.0296158	0	0.667	0.51	0.793	0	0	1.315	5.159	1.476	0	0	0.852
c42220_g1	990	29vs77	Jan	Aug	alma7_emihu ame: full=dimethlysulfonioproprionate lyase 7 short=dmsp lyase 7 ame: full=dimethylpropiothetin dethiomethylase 7	2e-39	0.5833	P:nitrogen compound metabolic process; F:racemase activity, acting on amino acids and derivatives							-2.16215	4.17527	4.23222e-08	4.6808e-06	29.35	31.243	41.967	11.402	22.781	5.746	5.195	8.72	8.395	21.775	18.277	15.446
c42221_g2	4037	29vs77	Jan	Aug	hemicentin-1-like	1.1e-45	0.43	-							-2.40599	5.36799	1.21239e-08	1.54424e-06	13.8	23.742	14.599	6.213	6.479	6.352	2.448	2.451	4.536	10.739	18.56	11.09
c42221_g2	4037	77v87	Nov	Aug	hemicentin-1-like	1.1e-45	0.43	-							2.00031	5.21553	2.92394e-08	6.69104e-06	13.8	23.742	14.599	6.213	6.479	6.352	2.448	2.451	4.536	10.739	18.56	11.09
c42238_g1	473	29v87	Jan	Nov	---NA---	-	-	-							-2.21766	5.20546	0.00122666	0.0312956	368.854	138.985	53.439	564.026	1107.78	155.753	61.841	52.607	47.185	11.636	39.931	75.144
c42238_g1	473	46v77	April	Aug	---NA---	-	-	-							-3.40101	6.59364	2.19949e-08	6.84208e-06	368.854	138.985	53.439	564.026	1107.78	155.753	61.841	52.607	47.185	11.636	39.931	75.144
c42238_g1	473	46v87	April	Nov	---NA---	-	-	-							-3.76038	6.51817	1.28447e-07	3.09692e-05	368.854	138.985	53.439	564.026	1107.78	155.753	61.841	52.607	47.185	11.636	39.931	75.144
c42238_g2	225	29v87	Jan	Nov	---NA---	-	-	-							-2.50437	2.50259	5.87562e-05	0.00326579	222.567	87.989	67.559	411.499	534.5	80.655	14.807	15.07	29.612	6.814	17.976	47.766
c42238_g2	225	29vs77	Jan	Aug	---NA---	-	-	-							-2.73263	2.44843	9.85109e-07	7.34762e-05	222.567	87.989	67.559	411.499	534.5	80.655	14.807	15.07	29.612	6.814	17.976	47.766
c42238_g2	225	46v77	April	Aug	---NA---	-	-	-							-4.13006	3.56616	5.46397e-10	2.66251e-07	222.567	87.989	67.559	411.499	534.5	80.655	14.807	15.07	29.612	6.814	17.976	47.766
c42238_g2	225	46v87	April	Nov	---NA---	-	-	-							-3.77679	3.55817	1.60754e-07	3.7041e-05	222.567	87.989	67.559	411.499	534.5	80.655	14.807	15.07	29.612	6.814	17.976	47.766
c42238_g3	1025	46v77	April	Aug	---NA---	-	-	C:extracellular region; F:chitin binding; P:chitin metabolic process							-3.82178	2.97033	1.14702e-09	4.98735e-07	32.043	55.975	50.962	33.581	23.654	7.943	1.094	0.639	2.614	29	9.773	8.393
c42238_g3	1025	29vs77	Jan	Aug	---NA---	-	-	C:extracellular region; F:chitin binding; P:chitin metabolic process							-4.95909	4.21667	1.3616e-19	1.48887e-16	32.043	55.975	50.962	33.581	23.654	7.943	1.094	0.639	2.614	29	9.773	8.393
c42238_g3	1025	77v87	Nov	Aug	---NA---	-	-	C:extracellular region; F:chitin binding; P:chitin metabolic process							3.34721	2.89692	1.4232e-08	3.83943e-06	32.043	55.975	50.962	33.581	23.654	7.943	1.094	0.639	2.614	29	9.773	8.393
c42247_g5	490	46v87	April	Nov	---NA---	-	-	-							-2.18863	1.73331	3.00823e-06	0.000390416	6.321	7.615	9.793	17.5	20.15	15.242	2.944	7.406	3.444	5.3	2.263	3.345
c42248_g1	1506	46v77	April	Aug	sodium-coupled monocarboxylate transporter 1-like	1.3e-144	0.71	C:membrane; F:transporter activity; P:transmembrane transport							-2.0577	4.22928	2.00609e-05	0.00206924	7.68	8.574	9.41	36.917	26.774	9.888	4.833	4.307	7.195	8.723	6.825	8.029
c42249_g1	1941	29vs46	April	Jan	dbh-like monooxygenase protein 1	0	0.65	F:copper ion binding; F:oxidoreductase activity, acting on paired donors, with incorporation or reduction of molecular oxygen, reduced ascorbate as one donor, and incorporation of one atom of oxygen; P:oxidation-reduction process							2.12616	6.96678	4.92393e-06	0.000939692	37.006	13.772	41.01	170.142	112.728	133.326	241.122	216.661	158.951	180.121	132.093	145.808
c42249_g1	1941	29vs77	Aug	Jan	dbh-like monooxygenase protein 1	0	0.65	F:copper ion binding; F:oxidoreductase activity, acting on paired donors, with incorporation or reduction of molecular oxygen, reduced ascorbate as one donor, and incorporation of one atom of oxygen; P:oxidation-reduction process							2.84441	7.85934	9.98595e-09	1.29759e-06	37.006	13.772	41.01	170.142	112.728	133.326	241.122	216.661	158.951	180.121	132.093	145.808
c42249_g1	1941	29v87	Nov	Jan	dbh-like monooxygenase protein 1	0	0.65	F:copper ion binding; F:oxidoreductase activity, acting on paired donors, with incorporation or reduction of molecular oxygen, reduced ascorbate as one donor, and incorporation of one atom of oxygen; P:oxidation-reduction process							2.26818	7.36763	1.14347e-07	2.04121e-05	37.006	13.772	41.01	170.142	112.728	133.326	241.122	216.661	158.951	180.121	132.093	145.808
c42258_g1	1161	29vs77	Jan	Aug	annexin a7-like	9.7e-09	0.49	-							-3.83854	5.67865	3.72262e-20	4.4946e-17	94.807	78.718	103.189	95.246	34.694	34.803	4.219	6.332	8.325	32.522	66.713	56.735
c42258_g1	1161	46v77	April	Aug	annexin a7-like	9.7e-09	0.49	-							-3.03726	4.81774	3.03647e-10	1.61921e-07	94.807	78.718	103.189	95.246	34.694	34.803	4.219	6.332	8.325	32.522	66.713	56.735
c42258_g1	1161	77v87	Nov	Aug	annexin a7-like	9.7e-09	0.49	-							2.96105	5.06723	1.11407e-14	1.19126e-11	94.807	78.718	103.189	95.246	34.694	34.803	4.219	6.332	8.325	32.522	66.713	56.735
c42265_g1	1386	29vs46	April	Jan	PREDICTED: uncharacterized protein LOC101863547	3.7e-27	0.5067	-							2.39109	3.64321	1.036e-07	5.17093e-05	5.128	2.969	3.2	16.49	25.809	19.346	2.149	6.616	3.774	11.011	14.819	10.841
c42265_g1	1386	46v77	April	Aug	PREDICTED: uncharacterized protein LOC101863547	3.7e-27	0.5067	-							-2.2637	3.84738	6.23017e-07	0.000116609	5.128	2.969	3.2	16.49	25.809	19.346	2.149	6.616	3.774	11.011	14.819	10.841
c42266_g1	333	29v87	Jan	Nov	---NA---	-	-	-							-2.22155	1.13181	0.000299167	0.0111254	27.495	20.075	7.358	4.321	2.631	7.413	7.683	17.006	7.226	3.333	2.455	6.476
c42269_g1	233	29vs77	Aug	Jan	---NA---	-	-	-							2.07537	1.61728	0.000244764	0.00716417	0.13	1.229	0.649	1.969	1.573	1.174	4.07	2.966	8.448	2.049	3.194	1.597
c42279_g1	1933	29vs77	Jan	Aug	heterogeneous nuclear ribonucleoprotein l	1.6e-126	0.6367	F:nucleotide binding; F:nucleic acid binding							-3.28755	6.67753	1.14227e-13	4.18982e-11	102.983	117.003	136.82	116.978	71.238	25.092	7.872	8.259	19.518	62.806	92.618	81.922
c42279_g1	1933	46v77	April	Aug	heterogeneous nuclear ribonucleoprotein l	1.6e-126	0.6367	F:nucleotide binding; F:nucleic acid binding							-2.50708	5.87013	2.42851e-06	0.000360292	102.983	117.003	136.82	116.978	71.238	25.092	7.872	8.259	19.518	62.806	92.618	81.922
c42279_g1	1933	77v87	Nov	Aug	heterogeneous nuclear ribonucleoprotein l	1.6e-126	0.6367	F:nucleotide binding; F:nucleic acid binding							2.6501	6.28809	1.7397e-12	1.18969e-09	102.983	117.003	136.82	116.978	71.238	25.092	7.872	8.259	19.518	62.806	92.618	81.922
c42290_g1	1934	29v87	Nov	Jan	carboxylesterase 5a-like	0	0.63	-							2.1382	5.35465	2.21701e-06	0.000241766	14.58	4.688	15.215	58.176	33.61	30.56	22.986	40.343	24.461	41.146	41.427	59.139
c42302_g2	1523	29vs77	Aug	Jan	cadherin-23-like	1.1e-89	0.54	C:plasma membrane; F:calcium ion binding; P:homophilic cell adhesion via plasma membrane adhesion molecules							2.85971	4.48337	2.24796e-11	5.33927e-09	2.15	4.271	2.945	11.722	4.694	5.228	20.593	18.853	27.751	9.348	15.449	5.03
c42302_g3	508	29vs77	Aug	Jan	PREDICTED: neural-cadherin-like	9.5e-07	0.45	C:membrane; F:calcium ion binding; P:homophilic cell adhesion via plasma membrane adhesion molecules							3.07159	-0.203946	0.00110055	0.0224109	1.063	0	0	0	0	1.654	3.558	1.82	3.513	0.56	1.834	0
c42307_g1	1362	29vs46	April	Jan	PREDICTED: uncharacterized protein LOC101859099	6e-24	0.5567	F:protein binding							2.09766	4.30381	2.98806e-06	0.000635686	13.576	6.157	6.815	46.454	37.695	38.339	5.715	26.499	37.768	7.02	36.847	9.555
c42315_g1	1055	46v77	April	Aug	PREDICTED: uncharacterized protein LOC106013922	2.2e-77	0.6067	-							-2.00645	7.3674	1.11439e-05	0.00129079	465.989	122.275	258.924	554.976	162.468	239.578	49.474	88.847	87.22	986.397	764.388	1074.16
c42315_g1	1055	77v87	Nov	Aug	PREDICTED: uncharacterized protein LOC106013922	2.2e-77	0.6067	-							3.56232	9.02228	5.88684e-26	1.82216e-22	465.989	122.275	258.924	554.976	162.468	239.578	49.474	88.847	87.22	986.397	764.388	1074.16
c42317_g1	1140	29vs77	Aug	Jan	glucose and ribitol dehydrogenase homolog	1.3e-62	0.68	F:oxidoreductase activity; P:metabolic process							2.46474	4.76557	3.63734e-07	3.14156e-05	9.571	3.407	11.26	9.293	5.765	12.11	31.779	55.884	42.857	37.089	29.939	31.326
c42317_g1	1140	46v77	Aug	April	glucose and ribitol dehydrogenase homolog	1.3e-62	0.68	F:oxidoreductase activity; P:metabolic process							2.30366	4.6932	7.01788e-08	1.78687e-05	9.571	3.407	11.26	9.293	5.765	12.11	31.779	55.884	42.857	37.089	29.939	31.326
c42327_g1	275	29vs77	Aug	Jan	---NA---	-	-	-							2.47069	4.1688	4.5057e-09	6.4956e-07	4.124	2.375	5.933	14.534	12.785	13.095	17.979	28.648	25.722	32.818	38.599	33.642
c42327_g1	275	29v87	Nov	Jan	---NA---	-	-	-							2.87641	4.51854	1.23019e-13	1.49181e-10	4.124	2.375	5.933	14.534	12.785	13.095	17.979	28.648	25.722	32.818	38.599	33.642
c42327_g2	259	29vs77	Aug	Jan	---NA---	-	-	-							3.43055	0.351085	2.99424e-05	0.0013057	0.863	0.365	0.415	3.26	0.542	0	7.014	9.52	2.76	4.073	2.236	2.466
c42329_g1	2888	29vs77	Jan	Aug	chorion peroxidase-like	0	0.62	F:peroxidase activity; F:heme binding; P:response to oxidative stress; P:oxidation-reduction process							-2.22465	5.74686	1.64426e-08	2.03614e-06	41.732	42.745	40.67	14.982	16.514	15.027	6.604	12.868	7.311	19.66	21.289	29.002
c42338_g1	1805	29vs77	Aug	Jan	pyrethroid hydrolase ces2a-like	3.9e-67	0.5433	-							2.14062	5.09016	4.645e-07	3.90478e-05	10.339	5.813	5.763	13.64	6.571	7.918	19.081	39.997	35.585	10.114	22.092	20.955
c42353_g1	977	29vs46	April	Jan	complement c1q-like protein 4	4e-10	0.5433	F:protein binding			HQ678182.1	Sialic acid binding lectin	late_testes_development		3.01809	5.23169	1.17119e-10	1.96115e-07	13.151	7.032	6.667	118.384	56.113	71.108	18.003	31.916	12.953	9.76	11.151	9.564
c42353_g1	977	46v87	April	Nov	complement c1q-like protein 4	4e-10	0.5433	F:protein binding			HQ678182.1	Sialic acid binding lectin	late_testes_development		-2.74333	5.41564	5.92883e-13	1.04001e-09	13.151	7.032	6.667	118.384	56.113	71.108	18.003	31.916	12.953	9.76	11.151	9.564
c42356_g2	2596	29vs77	Aug	Jan	PREDICTED: uncharacterized protein LOC101848261	2.4e-76	0.52	-							3.35346	3.62393	5.66686e-10	9.98229e-08	1.406	0.271	1.138	1.214	2.671	2.324	6.573	12.486	9.163	6.09	7.729	8.224
c42356_g2	2596	46v77	Aug	April	PREDICTED: uncharacterized protein LOC101848261	2.4e-76	0.52	-							2.19247	3.67998	1.24599e-06	0.000210867	1.406	0.271	1.138	1.214	2.671	2.324	6.573	12.486	9.163	6.09	7.729	8.224
c42356_g2	2596	29v87	Nov	Jan	PREDICTED: uncharacterized protein LOC101848261	2.4e-76	0.52	-							2.9132	3.23488	4.07608e-09	1.29814e-06	1.406	0.271	1.138	1.214	2.671	2.324	6.573	12.486	9.163	6.09	7.729	8.224
c42358_g3	1701	29v87	Nov	Jan	---NA---	-	-	-							2.17041	2.60966	2.52879e-06	0.000270503	2.08	0.75	1.467	2.621	3.887	5.468	2.92	5.515	1.614	5.086	6.515	8.606
c42363_g1	1359	29vs77	Jan	Aug	polypeptide n-acetylgalactosaminyltransferase 5-like	1.2e-150	0.72	C:membrane; F:transferase activity							-3.21842	3.1162	6.99945e-08	7.29579e-06	4.903	8.939	14.918	10.661	5.818	2.879	0.732	0.417	1.845	6.74	10.859	10.451
c42363_g1	1359	46v77	April	Aug	polypeptide n-acetylgalactosaminyltransferase 5-like	1.2e-150	0.72	C:membrane; F:transferase activity							-2.62922	2.44072	1.20967e-05	0.00138414	4.903	8.939	14.918	10.661	5.818	2.879	0.732	0.417	1.845	6.74	10.859	10.451
c42363_g1	1359	77v87	Nov	Aug	polypeptide n-acetylgalactosaminyltransferase 5-like	1.2e-150	0.72	C:membrane; F:transferase activity							3.14503	3.24043	2.99844e-11	1.5334e-08	4.903	8.939	14.918	10.661	5.818	2.879	0.732	0.417	1.845	6.74	10.859	10.451
c42363_g2	795	29vs77	Jan	Aug	---NA---	-	-	-							-2.31824	0.0328221	0.000392376	0.0104167	3.462	2.792	4.498	11.351	6.77	0.202	0.496	0.63	1.86	7.003	7.355	7.035
c42363_g2	795	77v87	Nov	Aug	---NA---	-	-	-							2.65907	0.480377	7.39009e-06	0.000755858	3.462	2.792	4.498	11.351	6.77	0.202	0.496	0.63	1.86	7.003	7.355	7.035
c42370_g1	356	29vs77	Aug	Jan	---NA---	-	-	-							2.21775	2.02008	2.42317e-06	0.000157967	1.004	0.917	0.627	1.841	1.811	1.503	2.299	4.671	6.011	2.995	3.084	3.114
c42374_g1	1046	29vs46	Jan	April	---NA---	-	-	-							-2.33387	2.94158	9.19637e-06	0.00151547	23.111	34.348	16.948	4.794	2.618	7.185	11.54	9.582	27.421	31.222	22.703	19.837
c42374_g1	1046	46v87	Nov	April	---NA---	-	-	-							2.49019	3.22909	4.50329e-08	1.28212e-05	23.111	34.348	16.948	4.794	2.618	7.185	11.54	9.582	27.421	31.222	22.703	19.837
c42380_g1	520	46v77	April	Aug	skeletal receptor tyrosine-protein kinase	1.8e-13	0.5933	-							-2.84606	6.7064	7.21382e-05	0.0056555	157.795	206.17	288.94	740.381	438.167	511.029	19.404	20.611	195.688	50.478	154.668	98.397
c42380_g1	520	46v87	April	Nov	skeletal receptor tyrosine-protein kinase	1.8e-13	0.5933	-							-2.42926	6.72411	8.11626e-09	3.13665e-06	157.795	206.17	288.94	740.381	438.167	511.029	19.404	20.611	195.688	50.478	154.668	98.397
c42380_g2	846	46v77	April	Aug	hypothetical protein BRAFLDRAFT_83031	1.9e-23	0.4933	P:proteolysis; F:carbohydrate binding; P:cell adhesion; F:zinc ion binding; F:metalloendopeptidase activity; F:calcium ion binding							-2.58746	9.47945	1.55254e-06	0.000250736	738.098	398.005	575.871	1891.44	1065.88	1871.48	78.372	242.369	467.612	230.098	425.925	331.238
c42380_g2	846	46v87	April	Nov	hypothetical protein BRAFLDRAFT_83031	1.9e-23	0.4933	P:proteolysis; F:carbohydrate binding; P:cell adhesion; F:zinc ion binding; F:metalloendopeptidase activity; F:calcium ion binding							-2.24017	9.49204	2.91733e-09	1.33312e-06	738.098	398.005	575.871	1891.44	1065.88	1871.48	78.372	242.369	467.612	230.098	425.925	331.238
c42380_g3	244	46v77	April	Aug	---NA---	-	-	-							-3.06765	7.52005	9.95428e-10	4.4656e-07	1132.55	808.605	831.223	4129.48	2181.09	4794.03	182.358	753.048	451.822	519.199	783.295	1025.79
c42380_g3	244	46v87	April	Nov	---NA---	-	-	-							-2.19675	7.60014	4.21283e-08	1.21211e-05	1132.55	808.605	831.223	4129.48	2181.09	4794.03	182.358	753.048	451.822	519.199	783.295	1025.79
c42380_g4	368	46v77	April	Aug	---NA---	-	-	-							-3.2365	7.51716	7.63125e-10	3.54291e-07	626.915	398.213	749.203	1712.2	952.133	2285.3	68.611	295.18	178.338	240.014	332.367	602.094
c42380_g4	368	46v87	April	Nov	---NA---	-	-	-							-2.03275	7.64499	5.21996e-06	0.000602667	626.915	398.213	749.203	1712.2	952.133	2285.3	68.611	295.18	178.338	240.014	332.367	602.094
c42387_g1	1810	29vs77	Aug	Jan	actin cytoskeleton-regulatory complex protein pan-1-like	1.2e-53	0.63	F:protein binding; F:zinc ion binding							2.90173	7.74076	3.55762e-12	1.01068e-09	27.884	19.471	33.078	32.942	56.602	45.069	178.533	235.913	152.624	41.895	33.744	46.098
c42387_g1	1810	46v77	Aug	April	actin cytoskeleton-regulatory complex protein pan-1-like	1.2e-53	0.63	F:protein binding; F:zinc ion binding							2.15382	7.74122	8.00635e-08	2.00247e-05	27.884	19.471	33.078	32.942	56.602	45.069	178.533	235.913	152.624	41.895	33.744	46.098
c42387_g1	1810	77v87	Aug	Nov	actin cytoskeleton-regulatory complex protein pan-1-like	1.2e-53	0.63	F:protein binding; F:zinc ion binding							-2.36118	8.0091	2.88847e-12	1.88749e-09	27.884	19.471	33.078	32.942	56.602	45.069	178.533	235.913	152.624	41.895	33.744	46.098
c42388_g1	1291	46v77	April	Aug	neurogenic locus notch homolog protein 1-like	3.8e-21	0.4967	F:calcium ion binding; F:protein binding							-2.49108	4.88926	0.000754875	0.0311087	39.735	25.482	45.348	56.897	35.857	49.085	0.701	5.284	19.872	10.204	25.887	18.595
c42389_g2	436	46v87	Nov	April	complement c1q subcomponent subunit partial	1.2e-11	0.5867	F:protein binding			HQ678182.1	Sialic acid binding lectin	late_testes_development		2.23192	5.71083	9.30605e-07	0.000159638	44.71	8.126	20.84	19.354	24.288	21.758	53.457	65.243	23.961	42.232	108.988	150.093
c42394_g1	286	29vs77	Jan	Aug	---NA---	-	-	-							-6.65454	-0.320449	1.57527e-05	0.000762045	3.852	6.147	23.413	1.483	0	1.124	0	0	0	0.757	2.509	0
c42394_g2	1706	29vs77	Jan	Aug	PREDICTED: uncharacterized protein LOC101857196 isoform X2	2e-13	0.4867	-							-3.13277	5.04117	4.08327e-07	3.46982e-05	24.517	35.65	71.334	19.136	36.082	17.616	6.36	2.691	6.665	25.009	37.348	16.599
c42394_g2	1706	46v77	April	Aug	PREDICTED: uncharacterized protein LOC101857196 isoform X2	2e-13	0.4867	-							-2.18952	4.10269	0.000101393	0.00724557	24.517	35.65	71.334	19.136	36.082	17.616	6.36	2.691	6.665	25.009	37.348	16.599
c42394_g2	1706	77v87	Nov	Aug	PREDICTED: uncharacterized protein LOC101857196 isoform X2	2e-13	0.4867	-							2.20266	4.42635	5.95441e-05	0.00454196	24.517	35.65	71.334	19.136	36.082	17.616	6.36	2.691	6.665	25.009	37.348	16.599
c42399_g1	2124	29vs77	Aug	Jan	f-box lrr-repeat protein 13-like isoform x2	0	0.84	F:protein binding							3.18369	3.67482	1.4575e-12	4.46881e-10	1.607	0.74	2.424	2.621	6.294	5.14	10.422	18.356	16.066	15.257	12.757	11.56
c42399_g1	2124	29v87	Nov	Jan	f-box lrr-repeat protein 13-like isoform x2	0	0.84	F:protein binding							2.84888	3.38631	3.43825e-12	2.56961e-09	1.607	0.74	2.424	2.621	6.294	5.14	10.422	18.356	16.066	15.257	12.757	11.56
c42401_g2	925	29vs46	April	Jan	---NA---	-	-	-							4.91291	7.52966	2.62413e-26	4.54054e-22	49.247	27.795	22.743	870.052	629.418	777.934	142.905	214.548	145.767	91.838	141.026	185.98
c42401_g2	925	46v77	April	Aug	---NA---	-	-	-							-2.24231	7.95686	5.1755e-09	1.89964e-06	49.247	27.795	22.743	870.052	629.418	777.934	142.905	214.548	145.767	91.838	141.026	185.98
c42401_g2	925	46v87	April	Nov	---NA---	-	-	-							-2.69921	7.84345	2.76378e-12	3.7573e-09	49.247	27.795	22.743	870.052	629.418	777.934	142.905	214.548	145.767	91.838	141.026	185.98
c42401_g2	925	29vs77	Aug	Jan	---NA---	-	-	-							2.71972	5.76516	9.69605e-11	1.9856e-08	49.247	27.795	22.743	870.052	629.418	777.934	142.905	214.548	145.767	91.838	141.026	185.98
c42401_g2	925	29v87	Nov	Jan	---NA---	-	-	-							2.14048	5.29339	1.40355e-07	2.42067e-05	49.247	27.795	22.743	870.052	629.418	777.934	142.905	214.548	145.767	91.838	141.026	185.98
c42409_g1	852	29vs77	Jan	Aug	aragonite protein ap24 precursor	1.5e-38	0.505	-	AAK00634.1	AP24					-2.19367	3.09122	4.12481e-08	4.57949e-06	18.834	18.825	20.255	16.094	11.952	7.097	3.566	3.756	4.858	11.142	12.036	12.66
c42417_g7	507	29v87	Jan	Nov	---NA---	-	-	-							-2.50582	0.287294	0.000153411	0.00675491	3.887	6.209	11.483	2.148	11.265	3.447	2.291	1.669	3.275	1.399	0.31	0.869
c42431_g1	1441	29vs77	Aug	Jan	dbh-like monooxygenase protein 1	3.3e-168	0.6533	F:copper ion binding; F:oxidoreductase activity, acting on paired donors, with incorporation or reduction of molecular oxygen, reduced ascorbate as one donor, and incorporation of one atom of oxygen; P:oxidation-reduction process							2.86399	8.33489	6.14378e-09	8.43876e-07	122.668	36.4	63.285	171.51	149.326	125.724	393.252	1078.31	638.378	299.668	358.647	435.366
c42431_g1	1441	46v77	Aug	April	dbh-like monooxygenase protein 1	3.3e-168	0.6533	F:copper ion binding; F:oxidoreductase activity, acting on paired donors, with incorporation or reduction of molecular oxygen, reduced ascorbate as one donor, and incorporation of one atom of oxygen; P:oxidation-reduction process							2.13973	8.33274	2.39163e-08	7.26811e-06	122.668	36.4	63.285	171.51	149.326	125.724	393.252	1078.31	638.378	299.668	358.647	435.366
c42431_g1	1441	29v87	Nov	Jan	dbh-like monooxygenase protein 1	3.3e-168	0.6533	F:copper ion binding; F:oxidoreductase activity, acting on paired donors, with incorporation or reduction of molecular oxygen, reduced ascorbate as one donor, and incorporation of one atom of oxygen; P:oxidation-reduction process							2.32044	7.87378	7.71202e-08	1.45547e-05	122.668	36.4	63.285	171.51	149.326	125.724	393.252	1078.31	638.378	299.668	358.647	435.366
c42439_g1	729	29vs46	April	Jan	---NA---	-	-	-							2.69206	3.93884	7.28501e-06	0.00124394	11.426	6.147	7.794	38.017	24.156	103.385	10.351	20.105	26.798	29.518	23.442	16.147
c42449_g1	1495	29vs77	Aug	Jan	PREDICTED: uncharacterized protein LOC101853971	2e-56	0.66	-							2.11814	1.87505	3.88495e-06	0.00024003	1.134	0.625	1.063	3.298	2.909	2.21	4.148	4.103	3.882	6.205	7.273	2.803
c42449_g1	1495	29v87	Nov	Jan	PREDICTED: uncharacterized protein LOC101853971	2e-56	0.66	-							2.28714	2.013	3.54884e-06	0.000346428	1.134	0.625	1.063	3.298	2.909	2.21	4.148	4.103	3.882	6.205	7.273	2.803
c42453_g1	2557	29v87	Nov	Jan	calcium-activated chloride channel regulator 4a-like	0	0.64	-							2.56375	3.96894	4.28179e-09	1.34736e-06	2.67	0.865	1.797	2.39	4.654	2.109	3.227	7.495	5.097	9.809	12.127	10.691
c42471_g1	2098	29vs46	Jan	April	PREDICTED: uncharacterized protein LOC101848513	6.1e-09	0.44	F:protein binding							-2.21339	3.46625	2.08664e-05	0.00287309	8.602	19.002	9.261	2.71	1.838	3.953	0.26	1.341	5.942	15.924	82.9	7.63
c42471_g1	2098	29vs77	Jan	Aug	PREDICTED: uncharacterized protein LOC101848513	6.1e-09	0.44	F:protein binding							-2.30829	3.65206	0.00146011	0.0277804	8.602	19.002	9.261	2.71	1.838	3.953	0.26	1.341	5.942	15.924	82.9	7.63
c42471_g1	2098	46v87	Nov	April	PREDICTED: uncharacterized protein LOC101848513	6.1e-09	0.44	F:protein binding							3.74702	4.94817	5.584e-07	0.000106545	8.602	19.002	9.261	2.71	1.838	3.953	0.26	1.341	5.942	15.924	82.9	7.63
c42471_g1	2098	77v87	Nov	Aug	PREDICTED: uncharacterized protein LOC101848513	6.1e-09	0.44	F:protein binding							3.83406	5.15423	2.47549e-05	0.00214097	8.602	19.002	9.261	2.71	1.838	3.953	0.26	1.341	5.942	15.924	82.9	7.63
c42474_g1	876	29vs77	Jan	Aug	---NA---	-	-	-							-2.92412	4.60311	5.02814e-11	1.11222e-08	60.412	45.391	46.879	47.578	26.589	21.089	4.589	4.316	10.716	24.622	39.694	43.862
c42474_g1	876	46v77	April	Aug	---NA---	-	-	-							-2.19362	3.84872	2.42271e-06	0.000360292	60.412	45.391	46.879	47.578	26.589	21.089	4.589	4.316	10.716	24.622	39.694	43.862
c42474_g1	876	77v87	Nov	Aug	---NA---	-	-	-							2.3942	4.33013	2.65206e-09	8.86194e-07	60.412	45.391	46.879	47.578	26.589	21.089	4.589	4.316	10.716	24.622	39.694	43.862
c42483_g1	623	46v77	April	Aug	vesicular glutamate transporter 3-like	2.6e-12	0.6267	-							-2.92473	3.6944	3.7914e-10	1.95982e-07	3.805	4.657	3.211	17.334	16.302	8.903	0.976	1.421	2.222	1.983	4.626	3.336
c42493_g2	624	29v87	Nov	Jan	PREDICTED: uncharacterized protein LOC101847901	8.3e-21	0.6633	-							2.71253	0.0525905	0.00122042	0.0311797	0.26	0.896	0	0.805	1.005	0	1.519	2.717	1.499	1.259	4.599	3.016
c42505_g1	228	29vs77	Jan	Aug	---NA---	-	-	-							-2.78739	3.17865	7.42168e-10	1.26878e-07	45.678	36.806	48.144	28.583	15.311	10.481	3.731	6.474	8.979	19.363	24.181	26.669
c42505_g1	228	77v87	Nov	Aug	---NA---	-	-	-							2.14847	2.85186	1.97494e-08	4.9849e-06	45.678	36.806	48.144	28.583	15.311	10.481	3.731	6.474	8.979	19.363	24.181	26.669
c42505_g3	240	29vs77	Jan	Aug	---NA---	-	-	-							-3.18621	-0.512433	9.53576e-05	0.00336768	11.827	8.959	11.845	18.19	8.911	5.114	1.063	1.137	1.122	9.151	8.888	11.329
c42505_g3	240	77v87	Nov	Aug	---NA---	-	-	-							2.9441	-0.464043	0.000397184	0.0212938	11.827	8.959	11.845	18.19	8.911	5.114	1.063	1.137	1.122	9.151	8.888	11.329
c42522_g1	1132	29vs77	Aug	Jan	lys-conopressin preprohormone isoform x1	1.3e-44	0.75	C:extracellular region; F:neurohypophyseal hormone activity							2.61071	6.54506	5.39163e-09	7.52633e-07	37.727	26.368	32.047	77.734	49.674	29.335	137.245	316.395	131.491	43.171	55.972	35.505
c42522_g1	1132	77v87	Aug	Nov	lys-conopressin preprohormone isoform x1	1.3e-44	0.75	C:extracellular region; F:neurohypophyseal hormone activity							-2.267	6.79822	1.4412e-08	3.84905e-06	37.727	26.368	32.047	77.734	49.674	29.335	137.245	316.395	131.491	43.171	55.972	35.505
c42526_g8	241	29vs77	Jan	Aug	---NA---	-	-	-							-3.35233	3.71893	4.38788e-14	1.74175e-11	240.101	308.588	259.626	77.12	167.373	157.509	20.112	20.522	43.526	147.888	262.415	77.903
c42526_g8	241	46v77	April	Aug	---NA---	-	-	-							-2.35475	2.70691	3.60587e-06	0.000511949	240.101	308.588	259.626	77.12	167.373	157.509	20.112	20.522	43.526	147.888	262.415	77.903
c42526_g8	241	77v87	Nov	Aug	---NA---	-	-	-							2.53749	3.19495	2.33309e-07	4.23493e-05	240.101	308.588	259.626	77.12	167.373	157.509	20.112	20.522	43.526	147.888	262.415	77.903
c42530_g1	366	29vs77	Jan	Aug	---NA---	-	-	-							-3.98909	-0.897059	0.00128762	0.0252702	5.341	2.042	2.275	2.723	8.911	0	0	0	0.43	0	1.031	0.985
c42531_g1	890	29vs46	Jan	April	---NA---	-	-	-							-2.11267	7.25059	3.54624e-08	2.19145e-05	255.261	293.691	375.383	70.396	83.706	66.966	63.274	72.872	82.539	305.963	296.114	326.89
c42531_g1	890	29vs77	Jan	Aug	---NA---	-	-	-							-2.14586	7.5063	5.40248e-09	7.52633e-07	255.261	293.691	375.383	70.396	83.706	66.966	63.274	72.872	82.539	305.963	296.114	326.89
c42531_g1	890	46v87	Nov	April	---NA---	-	-	-							2.00473	7.31869	1.37095e-10	1.08045e-07	255.261	293.691	375.383	70.396	83.706	66.966	63.274	72.872	82.539	305.963	296.114	326.89
c42544_g1	701	29vs77	Aug	Jan	---NA---	-	-	-							3.81733	1.34836	7.05831e-10	1.21023e-07	0.449	0.188	0.883	3.707	2.261	3.17	4.652	8.33	8.502	2.312	3.878	3.079
c42544_g1	701	29v87	Nov	Jan	---NA---	-	-	-							2.52321	0.325976	0.000223071	0.00895671	0.449	0.188	0.883	3.707	2.261	3.17	4.652	8.33	8.502	2.312	3.878	3.079
c42550_g1	1479	29vs77	Jan	Aug	protein dd3-3-like	1.5e-140	0.6433	-							-2.64129	2.26157	3.77708e-08	4.22581e-06	5.222	4.573	8.102	3.515	1.904	2.627	0.535	0.808	1.43	4.822	6.971	3.611
c42550_g1	1479	77v87	Nov	Aug	protein dd3-3-like	1.5e-140	0.6433	-							2.37077	2.24755	6.63533e-08	1.41388e-05	5.222	4.573	8.102	3.515	1.904	2.627	0.535	0.808	1.43	4.822	6.971	3.611
c42575_g1	1543	29vs77	Jan	Aug	gpi-anchored protein	5.6e-59	0.4433	F:metalloendopeptidase activity; P:proteolysis							-2.85549	1.73396	5.17914e-05	0.00206148	1.288	2.49	7.815	2.084	0.529	9.218	0.685	0.435	0.354	3.769	17.429	2.156
c42575_g1	1543	46v77	April	Aug	gpi-anchored protein	5.6e-59	0.4433	F:metalloendopeptidase activity; P:proteolysis							-2.9298	1.64251	0.000695642	0.0293661	1.288	2.49	7.815	2.084	0.529	9.218	0.685	0.435	0.354	3.769	17.429	2.156
c42575_g1	1543	77v87	Nov	Aug	gpi-anchored protein	5.6e-59	0.4433	F:metalloendopeptidase activity; P:proteolysis							3.78999	2.77223	2.47104e-07	4.43063e-05	1.288	2.49	7.815	2.084	0.529	9.218	0.685	0.435	0.354	3.769	17.429	2.156
c42581_g3	228	29vs77	Jan	Aug	---NA---	-	-	-							-2.09601	5.22836	1.13939e-06	8.30592e-05	82.59	50.266	39.574	48.026	32.882	56.295	10.871	16.908	12.261	29.123	42.814	30.315
c42584_g1	4008	29vs77	Aug	Jan	cd109 antigen-like	0	0.8067	-							2.3786	2.70316	3.31801e-07	2.89597e-05	1.075	0.833	0.617	2.723	1.401	3.877	4.093	2.904	4.143	3.399	3.011	4.587
c42584_g1	4008	29v87	Nov	Jan	cd109 antigen-like	0	0.8067	-							2.2104	2.58532	3.00811e-07	4.63459e-05	1.075	0.833	0.617	2.723	1.401	3.877	4.093	2.904	4.143	3.399	3.011	4.587
c42587_g1	1881	29vs77	Aug	Jan	growth arrest and dna damage-inducible protein gadd45 gamma-like	5.2e-63	0.6667	C:nucleus; P:response to stress; P:regulation of cell cycle							4.07873	3.6681	2.18579e-18	1.89068e-15	0.863	0.667	0.787	3.656	2.367	3.106	12.005	14.484	10.693	2.79	5.092	3.451
c42587_g1	1881	46v77	Aug	April	growth arrest and dna damage-inducible protein gadd45 gamma-like	5.2e-63	0.6667	C:nucleus; P:response to stress; P:regulation of cell cycle							2.116	3.78609	2.16648e-07	4.71001e-05	0.863	0.667	0.787	3.656	2.367	3.106	12.005	14.484	10.693	2.79	5.092	3.451
c42587_g1	1881	29v87	Nov	Jan	growth arrest and dna damage-inducible protein gadd45 gamma-like	5.2e-63	0.6667	C:nucleus; P:response to stress; P:regulation of cell cycle							2.2334	2.08728	7.89588e-07	0.000105126	0.863	0.667	0.787	3.656	2.367	3.106	12.005	14.484	10.693	2.79	5.092	3.451
c42590_g1	831	29v87	Jan	Nov	---NA---	-	-	-							-2.02546	6.69715	7.13368e-08	1.38359e-05	171.312	203.378	212.705	34.463	20.956	21.392	1.071	2.016	8.187	34.176	59.887	34.573
c42590_g1	831	29vs46	Jan	April	---NA---	-	-	-							-2.65998	6.32268	1.08724e-10	1.88125e-07	171.312	203.378	212.705	34.463	20.956	21.392	1.071	2.016	8.187	34.176	59.887	34.573
c42590_g1	831	29vs77	Jan	Aug	---NA---	-	-	-							-5.422	6.39951	1.67707e-16	1.06806e-13	171.312	203.378	212.705	34.463	20.956	21.392	1.071	2.016	8.187	34.176	59.887	34.573
c42590_g1	831	46v77	April	Aug	---NA---	-	-	-							-2.80757	3.80823	4.11847e-06	0.000571982	171.312	203.378	212.705	34.463	20.956	21.392	1.071	2.016	8.187	34.176	59.887	34.573
c42590_g1	831	77v87	Nov	Aug	---NA---	-	-	-							3.41919	4.66128	3.03392e-09	9.91267e-07	171.312	203.378	212.705	34.463	20.956	21.392	1.071	2.016	8.187	34.176	59.887	34.573
c42596_g2	523	29vs46	Jan	April	---NA---	-	-	-							-2.06463	3.4861	1.77274e-05	0.00260684	14.521	14.918	7.103	4.998	2.102	3.22	6.707	3.943	11.469	13.726	10.129	8.65
c42608_g1	1825	29vs46	April	Jan	lysine histidine transporter-like 2	5.9e-150	0.8	-							2.35694	3.69321	6.78172e-06	0.00117737	3.332	1.125	4.434	15.698	20.903	10.772	3.33	3.632	6.065	12.171	9.946	6.006
c42637_g1	416	29v87	Nov	Jan	alpha-n-acetylglucosaminidase-like isoform x3	5.5e-69	0.87	-							2.9548	-0.644149	0.00238771	0.0498644	0	0.406	0.468	2.186	3.61	1.124	2.078	2.842	1.03	1.893	4.161	2.369
c42641_g1	1302	29vs46	Jan	April	defense protein 3	1.5e-18	0.4867	-							-2.00461	3.92753	3.93549e-06	0.000797997	22.048	22.94	36.193	7.67	5.077	7.741	8.029	11.18	9.017	27.807	28.944	40.872
c42641_g1	1302	46v87	Nov	April	defense protein 3	1.5e-18	0.4867	-							2.17191	4.22002	7.54404e-09	2.99443e-06	22.048	22.94	36.193	7.67	5.077	7.741	8.029	11.18	9.017	27.807	28.944	40.872
c42643_g1	1346	29vs77	Jan	Aug	tyrosinase-like protein 2	0	0.7567	F:oxidoreductase activity; P:metabolic process	AAZ66340.1	tyrosinase					-2.0377	4.52878	4.999e-07	4.16279e-05	23.418	24.545	31.589	10.06	15.562	9.484	4.92	4.538	8.871	19.725	21.727	20.237
c42653_g1	426	29vs77	Aug	Jan	cytochrome p450 1a1-like isoform x1	3.3e-10	0.65	F:iron ion binding; F:oxidoreductase activity, acting on paired donors, with incorporation or reduction of molecular oxygen; F:heme binding; P:oxidation-reduction process							4.30841	1.32862	1.90353e-10	3.64083e-08	0.922	0.625	0.893	1.112	2.063	0.543	22.71	16.384	12.5	0.362	6.059	1.207
c42653_g1	426	46v77	Aug	April	cytochrome p450 1a1-like isoform x1	3.3e-10	0.65	F:iron ion binding; F:oxidoreductase activity, acting on paired donors, with incorporation or reduction of molecular oxygen; F:heme binding; P:oxidation-reduction process							3.87234	1.33574	3.42034e-08	9.91459e-06	0.922	0.625	0.893	1.112	2.063	0.543	22.71	16.384	12.5	0.362	6.059	1.207
c42653_g1	426	77v87	Aug	Nov	cytochrome p450 1a1-like isoform x1	3.3e-10	0.65	F:iron ion binding; F:oxidoreductase activity, acting on paired donors, with incorporation or reduction of molecular oxygen; F:heme binding; P:oxidation-reduction process							-2.84129	1.56746	2.56655e-05	0.00221647	0.922	0.625	0.893	1.112	2.063	0.543	22.71	16.384	12.5	0.362	6.059	1.207
c42653_g2	244	29vs77	Aug	Jan	cytochrome p450 1a1-like isoform x1	4.3e-14	0.6367	-							4.38297	3.83014	1.03932e-18	9.41136e-16	2.599	0.802	1.414	3.388	1.957	1.806	27.906	29.474	29.496	4.098	5.922	2.387
c42653_g2	244	46v77	Aug	April	cytochrome p450 1a1-like isoform x1	4.3e-14	0.6367	-							3.39633	3.80908	1.86742e-13	2.24587e-10	2.599	0.802	1.414	3.388	1.957	1.806	27.906	29.474	29.496	4.098	5.922	2.387
c42653_g2	244	77v87	Aug	Nov	cytochrome p450 1a1-like isoform x1	4.3e-14	0.6367	-							-3.06045	4.09808	2.48218e-15	2.91958e-12	2.599	0.802	1.414	3.388	1.957	1.806	27.906	29.474	29.496	4.098	5.922	2.387
c42657_g3	355	46v77	April	Aug	---NA---	-	-	-							-2.531	8.93674	1.15032e-06	0.000196441	1319.24	719.282	1421.08	4467.72	2251.82	5111.39	305.363	1257.48	514.458	513.15	907.413	647.295
c42657_g3	355	46v87	April	Nov	---NA---	-	-	-							-2.46143	8.90434	1.41742e-09	7.70778e-07	1319.24	719.282	1421.08	4467.72	2251.82	5111.39	305.363	1257.48	514.458	513.15	907.413	647.295
c42660_g1	453	46v77	Aug	April	---NA---	-	-	-							5.38191	-0.830173	0.00120891	0.0433315	0	0.719	2.435	0	0	0	2.118	2.788	0.899	1.325	1.816	0.683
c42663_g2	380	29vs77	Aug	Jan	perivitellin-2 67 kda subunit-like	3.2e-17	0.5867	-						co2 up	6.21275	-0.391526	0.00043741	0.0113118	0	0	0	1.7	4.178	0	0	4.982	8.456	2.633	1.451	0
c42668_g2	228	29vs77	Jan	Aug	alkaline phosphatase-like	4.4e-26	0.7767	F:phosphatase activity; P:metabolic process	AAV69062.1	alkaline phosphatase				co2 down	-3.09201	3.19751	6.26257e-09	8.55993e-07	6.309	21.065	15.555	8.092	4.535	2.185	1.165	1.075	0.876	7.694	9.143	10.912
c42668_g2	228	77v87	Nov	Aug	alkaline phosphatase-like	4.4e-26	0.7767	F:phosphatase activity; P:metabolic process	AAV69062.1	alkaline phosphatase				co2 down	2.41475	2.81387	4.55385e-09	1.43217e-06	6.309	21.065	15.555	8.092	4.535	2.185	1.165	1.075	0.876	7.694	9.143	10.912
c42670_g1	1392	29vs77	Jan	Aug	---NA---	-	-	-							-2.86908	3.66749	3.88296e-07	3.31907e-05	18.184	23.857	26.635	24.48	11.225	5.367	1.661	1.163	6.442	19.298	25.504	27.192
c42670_g1	1392	46v77	April	Aug	---NA---	-	-	-							-2.11622	2.88451	0.00147596	0.0498381	18.184	23.857	26.635	24.48	11.225	5.367	1.661	1.163	6.442	19.298	25.504	27.192
c42670_g1	1392	77v87	Nov	Aug	---NA---	-	-	-							2.91476	3.88234	7.1455e-09	2.12239e-06	18.184	23.857	26.635	24.48	11.225	5.367	1.661	1.163	6.442	19.298	25.504	27.192
c42676_g2	1357	29v87	Nov	Jan	PREDICTED: alpha-N-acetylgalactosaminidase-like	0	0.7667	F:hydrolase activity, hydrolyzing O-glycosyl compounds; P:carbohydrate metabolic process							2.37539	7.62697	1.86039e-10	9.56684e-08	70.975	34.764	47.283	94.339	80.467	75.263	118.998	142.369	133.467	260.826	296.917	267.343
c42681_g1	572	29vs77	Aug	Jan	---NA---	-	-	-							4.78504	1.95608	8.94421e-15	4.24879e-12	0.945	1.011	0.298	4.18	4.495	8.107	32.141	44.126	31.349	3.571	7.61	5.802
c42681_g1	572	46v77	Aug	April	---NA---	-	-	-							3.13571	2.0082	9.03096e-09	3.13175e-06	0.945	1.011	0.298	4.18	4.495	8.107	32.141	44.126	31.349	3.571	7.61	5.802
c42681_g1	572	77v87	Aug	Nov	---NA---	-	-	-							-3.25443	2.1866	1.37369e-11	7.69664e-09	0.945	1.011	0.298	4.18	4.495	8.107	32.141	44.126	31.349	3.571	7.61	5.802
c42684_g1	2187	29vs77	Jan	Aug	fibropellin-1 isoform x4	1.6e-28	0.4667	F:calcium ion binding; F:protein binding							-3.39997	5.30637	6.1042e-09	8.43876e-07	28.688	46.922	28.155	12.438	12.613	6.92	0.952	2.193	6.703	22.219	33.644	11.915
c42684_g1	2187	77v87	Nov	Aug	fibropellin-1 isoform x4	1.6e-28	0.4667	F:calcium ion binding; F:protein binding							2.75488	4.90024	7.58635e-07	0.000110985	28.688	46.922	28.155	12.438	12.613	6.92	0.952	2.193	6.703	22.219	33.644	11.915
c42684_g2	990	29vs46	Jan	April	low quality protein: neurogenic locus notch homolog protein 3	2.3e-38	0.4933	F:calcium ion binding; F:protein binding						co2 up	-2.53299	1.64223	0.000138428	0.0109039	3.71	4.271	12.079	2.007	0.569	1.048	0.315	0.213	1.453	5.53	10.293	3.354
c42684_g2	990	29vs77	Jan	Aug	low quality protein: neurogenic locus notch homolog protein 3	2.3e-38	0.4933	F:calcium ion binding; F:protein binding						co2 up	-3.28836	1.69572	3.13396e-06	0.000199081	3.71	4.271	12.079	2.007	0.569	1.048	0.315	0.213	1.453	5.53	10.293	3.354
c42684_g2	990	46v87	Nov	April	low quality protein: neurogenic locus notch homolog protein 3	2.3e-38	0.4933	F:calcium ion binding; F:protein binding						co2 up	2.4839	1.76974	3.55533e-05	0.00254724	3.71	4.271	12.079	2.007	0.569	1.048	0.315	0.213	1.453	5.53	10.293	3.354
c42684_g2	990	77v87	Nov	Aug	low quality protein: neurogenic locus notch homolog protein 3	2.3e-38	0.4933	F:calcium ion binding; F:protein binding						co2 up	3.1709	1.80771	1.96138e-07	3.68533e-05	3.71	4.271	12.079	2.007	0.569	1.048	0.315	0.213	1.453	5.53	10.293	3.354
c42684_g3	361	46v87	Nov	April	neurogenic locus notch homolog protein 1-like	2.5e-14	0.4967	F:protein binding							5.34935	-0.790958	0.000719767	0.0219757	0.603	1.042	5.231	0	0	0	0	0	1.768	3.843	3.175	2.023
c42684_g4	591	29vs46	Jan	April	neurogenic locus notch homolog protein 1	2.8e-24	0.5033	F:protein binding							-3.17686	1.94639	2.11268e-06	0.000474749	9.122	15.752	25.465	4.321	0.727	0.998	0.409	1.252	5.842	14.228	18.323	4.179
c42684_g4	591	29vs77	Jan	Aug	neurogenic locus notch homolog protein 1	2.8e-24	0.5033	F:protein binding							-2.7721	2.13949	5.05663e-05	0.00202642	9.122	15.752	25.465	4.321	0.727	0.998	0.409	1.252	5.842	14.228	18.323	4.179
c42684_g4	591	46v87	Nov	April	neurogenic locus notch homolog protein 1	2.8e-24	0.5033	F:protein binding							2.71902	1.73863	0.000104285	0.0056709	9.122	15.752	25.465	4.321	0.727	0.998	0.409	1.252	5.842	14.228	18.323	4.179
c42684_g4	591	77v87	Nov	Aug	neurogenic locus notch homolog protein 1	2.8e-24	0.5033	F:protein binding							2.27216	1.92191	0.000975924	0.0434153	9.122	15.752	25.465	4.321	0.727	0.998	0.409	1.252	5.842	14.228	18.323	4.179
c42685_g1	1084	29vs77	Jan	Aug	PREDICTED: uncharacterized protein LOC101847223	3.3e-63	0.5567	-							-3.36132	5.75384	7.61504e-13	2.46549e-10	93.637	112.461	102.402	34.936	16.752	68.658	6.195	6.092	17.204	22.639	58.044	25.586
c42685_g1	1084	46v77	April	Aug	PREDICTED: uncharacterized protein LOC101847223	3.3e-63	0.5567	-							-2.02776	4.47999	0.000404549	0.019713	93.637	112.461	102.402	34.936	16.752	68.658	6.195	6.092	17.204	22.639	58.044	25.586
c42687_g2	412	29vs46	Jan	April	---NA---	-	-	-							-2.45586	0.83854	0.000654219	0.0330671	18.893	14.252	8.059	3.848	0	3.41	3.999	2.167	7.879	9.085	6.908	4.409
c42689_g1	1441	29vs77	Aug	Jan	PREDICTED: slowpoke-binding protein-like	0	0.8167	F:protein kinase activity; F:ATP binding; P:protein phosphorylation							2.15725	2.26484	9.36603e-07	7.04019e-05	1.347	1.219	1.148	1.598	4.892	1.919	5.085	6.261	4.482	8.328	12.51	9.99
c42689_g1	1441	29v87	Nov	Jan	PREDICTED: slowpoke-binding protein-like	0	0.8167	F:protein kinase activity; F:ATP binding; P:protein phosphorylation							2.98677	2.9587	1.5081e-12	1.32082e-09	1.347	1.219	1.148	1.598	4.892	1.919	5.085	6.261	4.482	8.328	12.51	9.99
c42710_g1	507	29vs77	Jan	Aug	peptidyl-prolyl cis-trans isomerase h-like	8.9e-79	0.7267	F:peptidyl-prolyl cis-trans isomerase activity; P:protein folding; P:protein peptidyl-prolyl isomerization; F:isomerase activity							-4.05771	9.48334	1.40541e-18	1.23408e-15	2238.03	2257.24	2914.6	2386.59	1481.34	702.418	90.723	109.085	245.786	971.667	1373.02	1226.91
c42710_g1	507	46v77	April	Aug	peptidyl-prolyl cis-trans isomerase h-like	8.9e-79	0.7267	F:peptidyl-prolyl cis-trans isomerase activity; P:protein folding; P:protein peptidyl-prolyl isomerization; F:isomerase activity							-3.2929	8.66003	8.42487e-11	5.35074e-08	2238.03	2257.24	2914.6	2386.59	1481.34	702.418	90.723	109.085	245.786	971.667	1373.02	1226.91
c42710_g1	507	77v87	Nov	Aug	peptidyl-prolyl cis-trans isomerase h-like	8.9e-79	0.7267	F:peptidyl-prolyl cis-trans isomerase activity; P:protein folding; P:protein peptidyl-prolyl isomerization; F:isomerase activity							2.95525	8.64407	3.27735e-15	3.7793e-12	2238.03	2257.24	2914.6	2386.59	1481.34	702.418	90.723	109.085	245.786	971.667	1373.02	1226.91
c42713_g1	638	29vs46	April	Jan	---NA---	-	-	-							2.00811	4.84054	4.60191e-05	0.00496868	25.829	15.689	32.312	62.368	88.242	154.44	58.055	95.028	63.889	70.903	116.781	138.711
c42713_g1	638	29v87	Nov	Jan	---NA---	-	-	-							2.07169	5.18026	4.26191e-07	6.2373e-05	25.829	15.689	32.312	62.368	88.242	154.44	58.055	95.028	63.889	70.903	116.781	138.711
c42713_g2	602	29vs77	Aug	Jan	---NA---	-	-	-							3.03455	1.63277	4.72486e-07	3.95129e-05	1.666	0.74	0.819	3.247	3.319	1.162	9.871	8.339	4.32	5.612	3.504	4.303
c42718_g3	859	29vs77	Aug	Jan	ganglioside-induced differentiation-associated protein 1-like	5.7e-69	0.6067	-							2.07938	3.67773	6.90581e-07	5.46748e-05	5.801	5.521	8.368	10.623	12.732	7.855	23.82	34.074	22.201	12.986	20.166	20.219
c42721_g1	454	29v87	Nov	Jan	---NA---	-	-	F:protein binding							2.48842	4.07808	3.766e-06	0.000362701	13.623	3.563	23.062	33.019	12.005	38.149	12.099	30.966	27.382	69.767	94.872	76.36
c42721_g1	454	77v87	Nov	Aug	---NA---	-	-	F:protein binding							2.01708	4.31855	1.03811e-08	2.99277e-06	13.623	3.563	23.062	33.019	12.005	38.149	12.099	30.966	27.382	69.767	94.872	76.36
c42721_g2	262	29v87	Nov	Jan	---NA---	-	-	-							5.32197	-0.969144	0.000819063	0.023281	0	0	0	0	1.441	0	2.558	3.614	0.884	4.6	3.057	7.993
c42722_g4	1359	29v87	Nov	Jan	rna polymerase ii holoenzyme cyclin-like subunit	2.9e-24	0.68	-							2.0045	1.34825	7.61102e-05	0.00397135	1.052	0.479	0.776	3.439	4.152	2.008	2.487	3.499	2.675	2.6	4.006	3.664
c42728_g1	1858	29vs46	April	Jan	c-type lectin domain family 3 member a-like	5.2e-28	0.4933	-							2.07568	3.28845	0.000247662	0.0167161	4.939	0.917	1.808	11.466	9.427	12.527	14.445	26.579	13.76	8.707	18.697	15.632
c42728_g1	1858	29vs77	Aug	Jan	c-type lectin domain family 3 member a-like	5.2e-28	0.4933	-							2.89021	4.27383	6.93299e-07	5.47596e-05	4.939	0.917	1.808	11.466	9.427	12.527	14.445	26.579	13.76	8.707	18.697	15.632
c42728_g1	1858	29v87	Nov	Jan	c-type lectin domain family 3 member a-like	5.2e-28	0.4933	-							2.43976	3.89132	1.28893e-05	0.000978958	4.939	0.917	1.808	11.466	9.427	12.527	14.445	26.579	13.76	8.707	18.697	15.632
c42736_g2	1760	29vs46	Jan	April	PREDICTED: uncharacterized protein LOC105317471 isoform X3	4.7e-33	0.49	-						co2 down	-2.52691	4.52199	1.59313e-06	0.000393799	32.516	33.994	10.494	4.845	3.583	5.695	6.974	6.625	18.311	18.985	12.465	9.546
c42738_g1	641	29vs46	April	Jan	---NA---	-	-	-							2.22604	0.855745	0.000526296	0.0284578	3.025	0.219	2.573	11.441	8.502	9.673	6.305	11.864	12.038	9.883	11.415	9.191
c42738_g1	641	29vs77	Aug	Jan	---NA---	-	-	-							2.35234	1.30175	8.97003e-05	0.00320697	3.025	0.219	2.573	11.441	8.502	9.673	6.305	11.864	12.038	9.883	11.415	9.191
c42738_g1	641	29v87	Nov	Jan	---NA---	-	-	-							2.26886	1.22933	7.5034e-05	0.00393066	3.025	0.219	2.573	11.441	8.502	9.673	6.305	11.864	12.038	9.883	11.415	9.191
c42743_g2	846	29v87	Jan	Nov	---NA---	-	-	-							-2.36771	8.68489	1.16543e-12	1.0369e-09	3124.04	3064.33	2878.15	1289.05	1144.51	1187.79	207.414	310.259	209.241	465.931	614.538	697.891
c42743_g2	846	29vs77	Jan	Aug	---NA---	-	-	-							-3.54983	8.53376	5.84834e-20	6.7787e-17	3124.04	3064.33	2878.15	1289.05	1144.51	1187.79	207.414	310.259	209.241	465.931	614.538	697.891
c42743_g2	846	46v77	April	Aug	---NA---	-	-	-							-2.19712	7.23321	8.94698e-10	4.06318e-07	3124.04	3064.33	2878.15	1289.05	1144.51	1187.79	207.414	310.259	209.241	465.931	614.538	697.891
c42744_g2	634	29v87	Nov	Jan	---NA---	-	-	-							6.2563	-0.361138	3.50391e-06	0.000344563	0	0	0	0	0	0	0.189	0	0	2.469	1.35	2.741
c42744_g2	634	46v87	Nov	April	---NA---	-	-	-							6.11532	-0.289342	1.06582e-05	0.00103128	0	0	0	0	0	0	0.189	0	0	2.469	1.35	2.741
c42744_g2	634	77v87	Nov	Aug	---NA---	-	-	-							4.58047	-0.287612	5.02259e-06	0.0005605	0	0	0	0	0	0	0.189	0	0	2.469	1.35	2.741
c42746_g1	1230	29vs77	Jan	Aug	---NA---	-	-	-							-2.97007	7.98124	1.34658e-10	2.66346e-08	475.394	344.624	391.353	305.604	153.16	141.863	28.213	36.196	89.119	220.231	294.882	349.052
c42746_g1	1230	77v87	Nov	Aug	---NA---	-	-	-							2.44728	7.69877	1.01004e-09	3.66677e-07	475.394	344.624	391.353	305.604	153.16	141.863	28.213	36.196	89.119	220.231	294.882	349.052
c4275_g1	624	29vs77	Aug	Jan	PREDICTED: smoothelin-like	8.3e-29	0.535	-							3.63531	-0.191371	8.66903e-05	0.00311666	0	0	0.521	0.805	1.335	1.869	1.519	2.717	2.806	0.634	2.299	4.95
c4275_g1	624	29v87	Nov	Jan	PREDICTED: smoothelin-like	8.3e-29	0.535	-							3.69439	-0.139558	0.000659409	0.0198941	0	0	0.521	0.805	1.335	1.869	1.519	2.717	2.806	0.634	2.299	4.95
c42750_g1	868	29v87	Nov	Jan	---NA---	-	-	-							2.17232	5.1772	3.47058e-08	7.78131e-06	7.94	3.886	5.848	22.805	15.773	7.539	12.8	18.746	10.447	29.683	34.757	23.404
c42753_g1	1934	29vs77	Aug	Jan	low quality protein: golgin subfamily b member 1-like	2.3e-66	0.55	-							2.70796	1.8911	7.27051e-06	0.000406321	0.024	0.135	0.415	0.754	0.119	0.429	0.905	2.176	2.875	2.428	2.418	3.93
c42753_g1	1934	46v77	Aug	April	low quality protein: golgin subfamily b member 1-like	2.3e-66	0.55	-							2.32829	1.89256	1.78277e-05	0.00189064	0.024	0.135	0.415	0.754	0.119	0.429	0.905	2.176	2.875	2.428	2.418	3.93
c42753_g1	1934	29v87	Nov	Jan	low quality protein: golgin subfamily b member 1-like	2.3e-66	0.55	-							3.15607	2.25975	6.15237e-09	1.83432e-06	0.024	0.135	0.415	0.754	0.119	0.429	0.905	2.176	2.875	2.428	2.418	3.93
c42753_g1	1934	46v87	Nov	April	low quality protein: golgin subfamily b member 1-like	2.3e-66	0.55	-							2.88945	2.28241	2.31843e-09	1.12566e-06	0.024	0.135	0.415	0.754	0.119	0.429	0.905	2.176	2.875	2.428	2.418	3.93
c42754_g1	928	29vs77	Jan	Aug	---NA---	-	-	-							-3.98354	7.38119	1.52405e-12	4.60024e-10	519.525	361.938	375.075	346.408	103.261	108.613	9.848	17.352	53.365	192.161	259.851	253.556
c42754_g1	928	46v77	April	Aug	---NA---	-	-	-							-2.75239	6.14127	5.60427e-06	0.00073329	519.525	361.938	375.075	346.408	103.261	108.613	9.848	17.352	53.365	192.161	259.851	253.556
c42754_g1	928	77v87	Nov	Aug	---NA---	-	-	-							3.11349	6.74739	1.14589e-10	5.22409e-08	519.525	361.938	375.075	346.408	103.261	108.613	9.848	17.352	53.365	192.161	259.851	253.556
c42760_g3	388	29vs77	Jan	Aug	---NA---	-	-	-							-4.95427	-1.35788	0.00307143	0.0471153	1.075	2.302	1.552	3.272	0.674	1.882	0	0	0	1.695	0	0.444
c42762_g1	2904	29v87	Nov	Jan	sodium-independent sulfate anion transporter-like	0	0.7033	C:integral component of membrane; F:secondary active sulfate transmembrane transporter activity; P:sulfate transport; P:transmembrane transport							2.51543	3.91316	6.22266e-08	1.25918e-05	0.851	1.469	4.189	4.5	3.808	6.137	5.888	8.498	7.265	13.455	12.492	13.92
c42777_g1	295	29vs77	Aug	Jan	---NA---	-	-	-			O75626.2	PR domain zinc finger protein 1; AltName	germline_dev		2.31633	-0.205777	0.00295266	0.0458149	0	1.552	2.403	2.761	2.221	3.144	6.691	6.296	8.002	0	1.56	4.303
c42794_g1	1710	29vs46	Jan	April	---NA---	-	-	-							-2.13311	4.43414	3.01527e-05	0.00367417	29.29	24.253	11.77	5.292	2.459	7.564	11.658	9.333	26.275	28.383	23.205	16.981
c42796_g1	2020	29vs46	April	Jan	cannabidiolic acid synthase-like 1	0	0.6833	F:oxidoreductase activity, acting on CH-OH group of donors; F:flavin adenine dinucleotide binding; P:oxidation-reduction process							2.28848	6.33195	1.73552e-08	1.30564e-05	17.546	14.418	19.341	81.799	70.167	106.668	49.632	38.993	26.537	63.686	47.185	88.168
c42803_g1	1289	29vs77	Aug	Jan	fibropellin ia	1.4e-16	0.4167	F:calcium ion binding; F:protein binding							2.46023	4.52885	1.88268e-06	0.000127315	4.951	1.261	4.062	6.749	10.062	7.299	17.664	27.529	13.783	30.687	26.59	36.747
c42803_g1	1289	29v87	Nov	Jan	fibropellin ia	1.4e-16	0.4167	F:calcium ion binding; F:protein binding							3.02665	5.016	5.50168e-11	3.21229e-08	4.951	1.261	4.062	6.749	10.062	7.299	17.664	27.529	13.783	30.687	26.59	36.747
c42803_g2	606	29v87	Nov	Jan	---NA---	-	-	F:protein binding							2.11076	1.08459	3.48994e-05	0.00214729	1.654	1.636	1.085	2.915	3.134	3.233	4.156	5.248	5.642	7.859	6.223	6.051
c42804_g1	2414	29vs77	Jan	Aug	von willebrand factor a domain-containing protein 2-like	1e-61	0.53	-							-4.00554	7.52058	3.12173e-13	1.07051e-10	191.516	141.912	162.328	123.037	28.744	19.157	4.849	5.381	20.602	75.627	123.944	102.877
c42804_g1	2414	46v77	April	Aug	von willebrand factor a domain-containing protein 2-like	1e-61	0.53	-							-2.393	5.95178	0.000328355	0.016873	191.516	141.912	162.328	123.037	28.744	19.157	4.849	5.381	20.602	75.627	123.944	102.877
c42804_g1	2414	77v87	Nov	Aug	von willebrand factor a domain-containing protein 2-like	1e-61	0.53	-							3.27277	7.00739	1.29857e-11	7.41461e-09	191.516	141.912	162.328	123.037	28.744	19.157	4.849	5.381	20.602	75.627	123.944	102.877
c42807_g3	1121	29v87	Jan	Nov	---NA---	-	-	-						co2 up	-4.24133	-0.616102	7.01176e-05	0.00372534	0.898	0.979	0.766	1.738	0	0	0	0	0.807	0.099	0	0
c42808_g6	249	77v87	Aug	Nov	---NA---	-	-	-							-2.09009	3.33085	3.80809e-06	0.000440338	46.884	30.181	30.154	74.244	43.922	40.283	150.753	197.711	81.931	27.058	47.358	34.165
c42816_g1	2720	29vs77	Aug	Jan	creb3 regulatory factor-like isoform x1	0	0.7167	F:sequence-specific DNA binding transcription factor activity; F:sequence-specific DNA binding; P:regulation of transcription, DNA-templated							2.78527	3.76814	4.978e-09	7.01934e-07	0.957	1.927	1.595	2.787	1.507	1.376	5.384	9.289	15.69	5.053	5.749	5.696
c42816_g1	2720	46v77	Aug	April	creb3 regulatory factor-like isoform x1	0	0.7167	F:sequence-specific DNA binding transcription factor activity; F:sequence-specific DNA binding; P:regulation of transcription, DNA-templated							2.46489	3.72547	1.41143e-07	3.31042e-05	0.957	1.927	1.595	2.787	1.507	1.376	5.384	9.289	15.69	5.053	5.749	5.696
c42817_g2	779	29vs77	Aug	Jan	multidrug resistance-associated protein 1-like	1.8e-112	0.7733	C:integral component of membrane; F:ATP binding; F:ATPase activity, coupled to transmembrane movement of substances; P:transmembrane transport							2.36552	2.89667	3.91144e-07	3.33849e-05	1.985	4.042	4.721	7.798	8.065	6.996	17.373	13.613	22.455	20.334	11.215	8.854
c42819_g1	1085	29v87	Jan	Nov	pancreatic lipase-related protein 2-like	2.2e-78	0.5933	F:protein binding; F:carboxylic ester hydrolase activity						co2 up	-2.23385	1.97968	0.000108163	0.00524912	9.311	2.479	7.943	20.862	16.395	0.619	0.669	4.636	2.137	1.374	2.19	0.754
c42819_g1	1085	46v87	April	Nov	pancreatic lipase-related protein 2-like	2.2e-78	0.5933	F:protein binding; F:carboxylic ester hydrolase activity						co2 up	-3.00273	2.52148	0.000300625	0.0122195	9.311	2.479	7.943	20.862	16.395	0.619	0.669	4.636	2.137	1.374	2.19	0.754
c42821_g2	375	29vs77	Jan	Aug	---NA---	-	-	-						co2 up	-2.24962	2.50604	1.46251e-06	0.000103238	37.171	35.035	51.132	20.172	11.49	5.38	9.974	9.466	5.842	47.623	25.951	18.578
c42824_g1	1618	46v87	Nov	April	---NA---	-	-	-							2.24113	5.44283	1.75666e-07	4.01367e-05	17.18	19.7	11.398	7.056	3.623	8.385	16.838	11.26	31.549	41.788	23.98	23.457
c42827_g2	741	29vs46	April	Jan	---NA---	-	-	F:protein binding							3.02785	2.21051	7.06894e-07	0.000212105	2.505	0.719	3.169	17.641	9.295	26.392	52.363	66.54	59.969	45.977	55.79	52.202
c42827_g2	741	29vs77	Aug	Jan	---NA---	-	-	F:protein binding							4.85005	4.19681	6.17519e-21	8.52088e-18	2.505	0.719	3.169	17.641	9.295	26.392	52.363	66.54	59.969	45.977	55.79	52.202
c42827_g2	741	29v87	Nov	Jan	---NA---	-	-	F:protein binding							4.53881	3.90429	1.02073e-21	5.72139e-18	2.505	0.719	3.169	17.641	9.295	26.392	52.363	66.54	59.969	45.977	55.79	52.202
c42835_g1	408	29vs77	Jan	Aug	---NA---	-	-	-							-3.2748	0.875007	2.6047e-08	3.08697e-06	10.858	12.272	12.876	19.571	9.295	5.203	0.354	1.465	1.776	5.464	9.015	7.328
c42835_g1	408	46v77	April	Aug	---NA---	-	-	-							-3.12153	0.540997	9.88421e-06	0.00116397	10.858	12.272	12.876	19.571	9.295	5.203	0.354	1.465	1.776	5.464	9.015	7.328
c42835_g1	408	77v87	Nov	Aug	---NA---	-	-	-							2.48612	0.483288	2.62616e-05	0.00226131	10.858	12.272	12.876	19.571	9.295	5.203	0.354	1.465	1.776	5.464	9.015	7.328
c42835_g2	433	29vs77	Jan	Aug	PREDICTED: uncharacterized protein LOC106013075	6.3e-24	0.75	-							-2.79968	5.7231	6.62483e-10	1.14608e-07	73.823	81.937	86.358	74.64	47.439	31.141	6.164	8.312	17.904	50.98	65.481	60.603
c42835_g2	433	46v77	April	Aug	PREDICTED: uncharacterized protein LOC106013075	6.3e-24	0.75	-							-2.19513	5.08758	2.3935e-06	0.000356973	73.823	81.937	86.358	74.64	47.439	31.141	6.164	8.312	17.904	50.98	65.481	60.603
c42835_g2	433	77v87	Nov	Aug	PREDICTED: uncharacterized protein LOC106013075	6.3e-24	0.75	-							2.28968	5.46505	5.41866e-09	1.68612e-06	73.823	81.937	86.358	74.64	47.439	31.141	6.164	8.312	17.904	50.98	65.481	60.603
c42856_g1	1094	29vs77	Jan	Aug	---NA---	-	-	-							-2.64309	6.66725	3.75672e-07	3.22067e-05	151.97	109.096	144.773	140.179	78.286	52.482	10.564	11.74	42.757	113.341	126.399	158.246
c42856_g1	1094	46v77	April	Aug	---NA---	-	-	-							-2.0228	6.0322	0.000157683	0.00996984	151.97	109.096	144.773	140.179	78.286	52.482	10.564	11.74	42.757	113.341	126.399	158.246
c42856_g1	1094	77v87	Nov	Aug	---NA---	-	-	-							2.59753	6.79301	1.85201e-08	4.75626e-06	151.97	109.096	144.773	140.179	78.286	52.482	10.564	11.74	42.757	113.341	126.399	158.246
c42868_g1	1708	29vs77	Jan	Aug	PREDICTED: uncharacterized protein LOC101862463	5.6e-26	0.54	C:integral component of membrane							-2.27799	3.18351	4.41235e-06	0.000266646	7.255	12.689	13.982	18.983	10.472	5.607	1.85	4.698	2.545	6.476	6.889	9.635
c42868_g1	1708	46v77	April	Aug	PREDICTED: uncharacterized protein LOC101862463	5.6e-26	0.54	C:integral component of membrane							-2.08576	2.88288	1.41865e-05	0.00159422	7.255	12.689	13.982	18.983	10.472	5.607	1.85	4.698	2.545	6.476	6.889	9.635
c42870_g1	2020	29v87	Nov	Jan	proprotein convertase subtilisin kexin type 5-like	5.4e-104	0.5	-							2.35292	3.74853	1.14679e-09	4.62444e-07	2.02	1.563	2.733	4.436	2.525	5.215	6.943	7.326	5.812	11.118	12.757	9.395
c42874_g1	1500	29vs77	Aug	Jan	PREDICTED: uncharacterized protein LOC101863114	1.9e-17	0.52	P:metabolic process; F:transferase activity, transferring acyl groups other than amino-acyl groups							3.66555	4.1423	2.02535e-14	9.02901e-12	0.839	1.959	2.701	10.687	2.975	3.94	16.822	23.542	27.728	6.526	7.355	7.718
c42874_g1	1500	46v77	Aug	April	PREDICTED: uncharacterized protein LOC101863114	1.9e-17	0.52	P:metabolic process; F:transferase activity, transferring acyl groups other than amino-acyl groups							2.05184	4.24229	1.67818e-05	0.00179318	0.839	1.959	2.701	10.687	2.975	3.94	16.822	23.542	27.728	6.526	7.355	7.718
c42877_g1	267	29vs77	Aug	Jan	---NA---	-	-	-						co2 down	3.43733	4.95555	1.07162e-07	1.05981e-05	3.308	9.887	10.335	37.723	16.461	15.406	54.583	120.479	19.334	14.837	16.671	14.275
c42877_g1	267	77v87	Aug	Nov	---NA---	-	-	-						co2 down	-2.3542	5.2888	1.90169e-05	0.00171709	3.308	9.887	10.335	37.723	16.461	15.406	54.583	120.479	19.334	14.837	16.671	14.275
c42878_g1	3978	29vs46	April	Jan	fibroblast growth factor receptor 4- partial	2e-108	0.7067	F:protein tyrosine kinase activity; F:protein binding; F:ATP binding; P:protein phosphorylation			Q9TZM3.6	Leucine-rich repeat serine/threonine-protein kinase 1; AltName	germline_dev		2.18715	2.04876	2.68356e-05	0.00342262	0.354	0.469	0.574	1.726	1.547	2.904	2.857	2.717	2.591	3.983	4.079	6.343
c42878_g1	3978	29vs77	Aug	Jan	fibroblast growth factor receptor 4- partial	2e-108	0.7067	F:protein tyrosine kinase activity; F:protein binding; F:ATP binding; P:protein phosphorylation			Q9TZM3.6	Leucine-rich repeat serine/threonine-protein kinase 1; AltName	germline_dev		2.71674	2.7974	2.62211e-09	4.02015e-07	0.354	0.469	0.574	1.726	1.547	2.904	2.857	2.717	2.591	3.983	4.079	6.343
c42878_g1	3978	29v87	Nov	Jan	fibroblast growth factor receptor 4- partial	2e-108	0.7067	F:protein tyrosine kinase activity; F:protein binding; F:ATP binding; P:protein phosphorylation			Q9TZM3.6	Leucine-rich repeat serine/threonine-protein kinase 1; AltName	germline_dev		3.36469	3.36447	2.06853e-15	3.62329e-12	0.354	0.469	0.574	1.726	1.547	2.904	2.857	2.717	2.591	3.983	4.079	6.343
c42890_g2	375	29vs77	Jan	Aug	calmodulin-like protein 3	9.2e-26	0.64	F:calcium ion binding							-2.08634	1.51824	2.07851e-05	0.000961356	22.745	23.951	12.557	9.562	5.699	0.669	3.708	3.827	6.181	5.39	13.359	5.181
c42904_g1	1545	29vs77	Jan	Aug	PREDICTED: uncharacterized protein LOC101846508	7.3e-09	0.5167	-							-3.00422	3.49287	1.20665e-11	3.01422e-09	14.852	15.096	11.802	14.585	7.126	7.097	1.968	1.154	1.73	8.83	8.952	8.446
c42904_g1	1545	46v77	April	Aug	PREDICTED: uncharacterized protein LOC101846508	7.3e-09	0.5167	-							-2.42913	2.84922	3.74595e-07	7.5085e-05	14.852	15.096	11.802	14.585	7.126	7.097	1.968	1.154	1.73	8.83	8.952	8.446
c42904_g1	1545	77v87	Nov	Aug	PREDICTED: uncharacterized protein LOC101846508	7.3e-09	0.5167	-							2.29061	3.08212	1.42116e-09	5.06544e-07	14.852	15.096	11.802	14.585	7.126	7.097	1.968	1.154	1.73	8.83	8.952	8.446
c42920_g1	3823	29vs46	Jan	April	---NA---	-	-	-							-2.48413	3.15536	0.000892591	0.0408871	3.356	6.24	3.541	0.729	0.04	1.604	1.968	1.421	8.556	5.604	2.856	4.267
c42920_g1	3823	46v87	Nov	April	---NA---	-	-	-							2.44488	3.28339	0.000530936	0.0180043	3.356	6.24	3.541	0.729	0.04	1.604	1.968	1.421	8.556	5.604	2.856	4.267
c42937_g2	425	77v87	Aug	Nov	---NA---	-	-	-							-2.03132	0.694305	0.000253616	0.0150813	0.473	1.594	1.563	2.608	1.388	0.922	2.243	2.513	2.637	0.502	0.411	0.887
c42943_g2	674	29v87	Nov	Jan	---NA---	-	-	-							2.27638	4.45491	1.51275e-05	0.00111266	13.93	15.919	17.246	43.398	7.774	42.443	1.929	6.598	55.226	27.658	63.939	140.574
c42945_g1	2190	29vs77	Aug	Jan	actin-interacting protein 1-like	0	0.7567	F:protein binding							2.21169	5.29999	8.03702e-08	8.22928e-06	5.258	8.272	10.037	10.827	10.167	6.693	33.447	42.439	30.38	18.359	22.283	18.551
c42945_g1	2190	46v77	Aug	April	actin-interacting protein 1-like	0	0.7567	F:protein binding							2.03652	5.2297	1.08837e-07	2.65174e-05	5.258	8.272	10.037	10.827	10.167	6.693	33.447	42.439	30.38	18.359	22.283	18.551
c42947_g4	267	29vs77	Aug	Jan	---NA---	-	-	-							5.12562	-1.13921	0.00231181	0.0387148	0	0	0	0	0	0	4.896	1.723	5.066	1.761	0	0
c42951_g1	2950	29vs46	April	Jan	urea active transporter 1	0	0.64	C:integral component of membrane; F:urea transmembrane transporter activity; P:urea transmembrane transport							2.49768	4.66879	6.56009e-09	6.19141e-06	4.088	2.25	3.413	24.352	15.126	18.071	7.502	6.047	4.297	8.419	10.165	7.497
c42955_g1	2698	46v87	Nov	April	chorion peroxidase-like	3.1e-136	0.5633	F:peroxidase activity; F:heme binding; P:response to oxidative stress; P:oxidation-reduction process							2.22239	3.30103	1.1598e-06	0.000190592	2.718	5.917	7.538	2.633	1.877	0.518	3.07	2.389	3.167	6.789	8.422	8.854
c42971_g1	1029	29vs77	Aug	Jan	mam and ldl-receptor class a domain-containing protein 1-like	3.8e-78	0.5333	C:membrane							4.15947	1.80036	1.49955e-08	1.86892e-06	0.366	0.552	0.276	0.639	0.754	3.46	3.172	3.969	16.205	4.913	3.522	4.294
c42971_g1	1029	29v87	Nov	Jan	mam and ldl-receptor class a domain-containing protein 1-like	3.8e-78	0.5333	C:membrane							3.24605	1.02485	2.19287e-08	5.41475e-06	0.366	0.552	0.276	0.639	0.754	3.46	3.172	3.969	16.205	4.913	3.522	4.294
c42971_g3	1129	29vs77	Aug	Jan	mam and ldl-receptor class a domain-containing protein 2-like	1.7e-55	0.4733	C:membrane							2.69279	2.32314	1.68521e-05	0.000806479	1.784	1.396	0.51	1.534	2.578	6.112	4.448	3.774	15.605	4.946	3.422	3.691
c42987_g1	4887	29vs77	Aug	Jan	macrophage mannose receptor 1	0	0.51	F:carbohydrate binding; P:cell adhesion							2.32255	3.28451	2.0455e-07	1.87571e-05	0.933	0.458	0.521	0.703	1.058	1.995	2.692	3.774	2.691	4.353	3.686	2.883
c42987_g1	4887	29v87	Nov	Jan	macrophage mannose receptor 1	0	0.51	F:carbohydrate binding; P:cell adhesion							2.45236	3.3994	5.00321e-09	1.54088e-06	0.933	0.458	0.521	0.703	1.058	1.995	2.692	3.774	2.691	4.353	3.686	2.883
c43002_g1	451	29v87	Nov	Jan	---NA---	-	-	-							2.82469	2.59587	4.2865e-08	9.17049e-06	9.535	1.802	3.626	9.792	2.935	9.458	10.989	14.208	12.899	40.891	39.356	31.477
c43002_g1	451	46v87	Nov	April	---NA---	-	-	-							2.42208	2.62929	1.54212e-07	3.58371e-05	9.535	1.802	3.626	9.792	2.935	9.458	10.989	14.208	12.899	40.891	39.356	31.477
c43002_g2	2009	29vs77	Aug	Jan	PREDICTED: hemicentin-2-like	2.9e-117	0.5367	F:protein binding							2.99964	2.6572	2.50274e-09	3.84731e-07	2.517	0.281	2.733	1.598	5.487	2.892	7.486	11.278	17.727	26.819	20.714	23.43
c43002_g2	2009	29v87	Nov	Jan	PREDICTED: hemicentin-2-like	2.9e-117	0.5367	F:protein binding							4.23587	3.75783	7.53275e-20	2.65226e-16	2.517	0.281	2.733	1.598	5.487	2.892	7.486	11.278	17.727	26.819	20.714	23.43
c43002_g2	2009	46v87	Nov	April	PREDICTED: hemicentin-2-like	2.9e-117	0.5367	F:protein binding							2.97527	3.81736	6.92359e-12	8.0106e-09	2.517	0.281	2.733	1.598	5.487	2.892	7.486	11.278	17.727	26.819	20.714	23.43
c43005_g1	546	29v87	Nov	Jan	PREDICTED: uncharacterized protein LOC101858200	2.7e-15	0.61	-							2.09545	9.09204	2.12236e-08	5.26383e-06	131.837	56.934	84.157	158.407	171.34	206.051	311.944	474.908	274.276	433.253	453.866	418.261
c43015_g1	2334	29v87	Nov	Jan	PREDICTED: uncharacterized protein LOC101855125	0	0.68	-							2.35573	9.56863	1.78647e-08	4.55161e-06	178.98	66.695	82.254	190.915	141.498	132.556	80.505	169.152	131.199	569.29	580.329	594.171
c43015_g1	2334	77v87	Nov	Aug	PREDICTED: uncharacterized protein LOC101855125	0	0.68	-							2.10032	9.79054	5.98167e-11	2.88351e-08	178.98	66.695	82.254	190.915	141.498	132.556	80.505	169.152	131.199	569.29	580.329	594.171
c43017_g1	1043	29vs77	Aug	Jan	---NA---	-	-	-							2.46198	3.53936	2.03814e-09	3.20974e-07	4.738	3.417	3.19	7.568	10.802	3.106	18.546	21.757	19.572	5.867	13.916	9.794
c43020_g1	1909	29vs77	Jan	Aug	PREDICTED: 3-oxoacyl-	3.7e-119	0.8167	F:oxidoreductase activity; P:metabolic process							-2.41074	4.40841	8.25954e-08	8.41254e-06	25.037	18.377	16.651	20.875	12.944	5.872	2.047	2.966	6.111	12.657	16.626	20.707
c43020_g1	1909	77v87	Nov	Aug	PREDICTED: 3-oxoacyl-	3.7e-119	0.8167	F:oxidoreductase activity; P:metabolic process							2.11037	4.34432	8.80988e-08	1.79902e-05	25.037	18.377	16.651	20.875	12.944	5.872	2.047	2.966	6.111	12.657	16.626	20.707
c43022_g1	1098	29v87	Nov	Jan	star-related lipid transfer protein 5-like	1.3e-83	0.7167	F:bile acid binding							2.17062	2.10132	8.27456e-06	0.000684079	1.571	0.552	2.35	2.378	1.666	1.389	4.219	3.996	8.156	8.229	5.694	6.885
c43022_g1	1098	46v87	Nov	April	star-related lipid transfer protein 5-like	1.3e-83	0.7167	F:bile acid binding							2.02414	2.11702	4.6499e-06	0.000547309	1.571	0.552	2.35	2.378	1.666	1.389	4.219	3.996	8.156	8.229	5.694	6.885
c43025_g1	2342	29vs77	Aug	Jan	leucine-rich repeat-containing protein 15-like	1.5e-170	0.5433	F:protein binding							2.70056	3.83493	2.01468e-09	3.19013e-07	1.867	0.854	2.201	3.4	2.737	2.121	8.061	11.171	11.592	13.241	11.999	13.015
c43025_g1	2342	29v87	Nov	Jan	leucine-rich repeat-containing protein 15-like	1.5e-170	0.5433	F:protein binding							2.91204	4.01696	2.33653e-12	1.95473e-09	1.867	0.854	2.201	3.4	2.737	2.121	8.061	11.171	11.592	13.241	11.999	13.015
c43025_g1	2342	46v87	Nov	April	leucine-rich repeat-containing protein 15-like	1.5e-170	0.5433	F:protein binding							2.29962	4.06432	1.0647e-10	8.9073e-08	1.867	0.854	2.201	3.4	2.737	2.121	8.061	11.171	11.592	13.241	11.999	13.015
c43026_g1	435	29vs77	Aug	Jan	PREDICTED: N-acetylgalactosamine-6-sulfatase-like	1.3e-18	0.85	-							2.42026	2.03096	4.66328e-06	0.000279479	0.638	0.354	1.712	1.419	0.807	0.909	3.613	5.905	3.552	5.662	13.021	10.451
c43026_g1	435	46v77	Aug	April	PREDICTED: N-acetylgalactosamine-6-sulfatase-like	1.3e-18	0.85	-							2.03833	2.03564	4.87948e-05	0.00419168	0.638	0.354	1.712	1.419	0.807	0.909	3.613	5.905	3.552	5.662	13.021	10.451
c43026_g1	435	29v87	Nov	Jan	PREDICTED: N-acetylgalactosamine-6-sulfatase-like	1.3e-18	0.85	-							3.11919	2.6136	4.37966e-11	2.63966e-08	0.638	0.354	1.712	1.419	0.807	0.909	3.613	5.905	3.552	5.662	13.021	10.451
c43026_g1	435	46v87	Nov	April	PREDICTED: N-acetylgalactosamine-6-sulfatase-like	1.3e-18	0.85	-							2.84231	2.6269	1.04991e-10	8.9073e-08	0.638	0.354	1.712	1.419	0.807	0.909	3.613	5.905	3.552	5.662	13.021	10.451
c43027_g5	362	29vs77	Aug	Jan	---NA---	-	-	-							3.58878	-0.802795	0.000875431	0.0189774	0.603	0	0	0	0.754	0	2.196	4.076	2.637	0	0.529	0.506
c43028_g1	2006	29vs77	Aug	Jan	s-crystallin sl11-like	3.2e-45	0.61	F:protein binding							2.43905	9.07931	2.08489e-08	2.53307e-06	115.118	65.664	82.955	233.508	250.009	164.303	319.257	345.398	734.331	303.083	214.245	174.136
c43031_g1	970	29v87	Nov	Jan	iron zinc purple acid phosphatase-like protein	1.2e-114	0.7133	F:acid phosphatase activity; F:metal ion binding							2.28856	7.48022	7.34715e-07	9.89958e-05	66.722	19.002	23.264	44.076	37.959	57.306	119.856	149.668	92.786	158.429	209.107	181.02
c43047_g1	878	29vs77	Jan	Aug	pulmonary surfactant-associated protein d-like	2.2e-11	0.46	-							-3.49232	5.25502	4.08796e-17	2.96142e-14	115.98	92.886	73.716	55.593	15.866	14.484	6.376	9.973	7.918	42.29	43.134	44.767
c43047_g1	878	77v87	Nov	Aug	pulmonary surfactant-associated protein d-like	2.2e-11	0.46	-							2.31596	4.42153	1.32069e-12	9.58901e-10	115.98	92.886	73.716	55.593	15.866	14.484	6.376	9.973	7.918	42.29	43.134	44.767
c43080_g1	1103	29vs77	Jan	Aug	PREDICTED: uncharacterized protein LOC101853557	0	0.7	-							-2.21277	4.2993	5.63308e-08	5.99437e-06	23.914	18.44	19.777	8.501	4.376	4.963	3.393	3.525	6.096	15.487	13.633	18.311
c43091_g1	2175	29v87	Nov	Jan	lysosomal amino acid transporter 1 homolog	4e-77	0.6067	-							2.53646	2.07261	3.64018e-08	8.06481e-06	0.638	0.427	0.638	2.518	0.727	2.361	1.259	2.833	3.867	4.238	4.736	3.655
c43092_g1	1095	29vs77	Aug	Jan	PREDICTED: uncharacterized protein LOC101846728	7.9e-23	0.5367	-							3.5518	3.854	1.00816e-13	3.7453e-11	1.843	1.74	1.744	3.605	6.796	1.755	9.698	30.211	19.241	10.295	7.537	10.061
c43092_g1	1095	29v87	Nov	Jan	PREDICTED: uncharacterized protein LOC101846728	7.9e-23	0.5367	-							2.61835	3.05105	5.8486e-11	3.37965e-08	1.843	1.74	1.744	3.605	6.796	1.755	9.698	30.211	19.241	10.295	7.537	10.061
c43098_g1	2194	29v87	Nov	Jan	glucose dehydrogenase	6.5e-167	0.6533	-							2.57473	5.80815	2.85695e-07	4.48565e-05	12.843	2.5	7.336	7.568	9.414	7.615	4.542	7.522	7.065	46.215	43.672	50.081
c43098_g1	2194	46v87	Nov	April	glucose dehydrogenase	6.5e-167	0.6533	-							2.58114	5.76096	9.35692e-15	3.18013e-11	12.843	2.5	7.336	7.568	9.414	7.615	4.542	7.522	7.065	46.215	43.672	50.081
c43098_g1	2194	77v87	Nov	Aug	glucose dehydrogenase	6.5e-167	0.6533	-							2.77154	5.95474	3.40926e-18	5.89711e-15	12.843	2.5	7.336	7.568	9.414	7.615	4.542	7.522	7.065	46.215	43.672	50.081
c43103_g1	555	29vs77	Aug	Jan	PREDICTED: uncharacterized protein LOC106011351	1.6e-62	0.69	-							2.83016	4.69047	9.35194e-08	9.39311e-06	4.951	2.334	6.284	15.736	11.278	20.154	22.34	36.436	29.319	28.638	27.402	29.286
c43103_g1	555	29v87	Nov	Jan	PREDICTED: uncharacterized protein LOC106011351	1.6e-62	0.69	-							2.75848	4.62487	9.47093e-09	2.62804e-06	4.951	2.334	6.284	15.736	11.278	20.154	22.34	36.436	29.319	28.638	27.402	29.286
c43105_g2	754	29v87	Jan	Nov	---NA---	-	-	-						co2 up	-2.86235	1.87529	3.97049e-09	1.28644e-06	18.775	13.502	21.116	13.269	10.855	8.537	3.818	7.353	11.385	3.646	2.299	2.182
c43105_g2	754	46v87	April	Nov	---NA---	-	-	-						co2 up	-2.35093	1.36664	2.7481e-06	0.000364485	18.775	13.502	21.116	13.269	10.855	8.537	3.818	7.353	11.385	3.646	2.299	2.182
c43108_g1	2676	29vs77	Jan	Aug	synaptotagmin 15a	2.9e-119	0.66	F:protein binding							-2.32592	5.49683	8.01096e-08	8.21711e-06	30.342	27.91	38.841	29.695	26.271	14.522	4.022	4.591	10.216	22.186	25.723	23.83
c43111_g5	336	29v87	Jan	Nov	---NA---	-	-	-							-2.42377	0.351061	0.000429245	0.014463	8.318	9.564	11.855	4.244	2.591	4.054	2.519	2.611	2.537	1.638	0	4.046
c43123_g3	652	29vs77	Aug	Jan	---NA---	-	-	-							2.24542	1.74374	1.9564e-05	0.000912437	1.642	2.907	0.883	2.378	0.859	2.425	6.888	12.166	6.911	3.827	2.382	2.44
c43123_g3	652	46v77	Aug	April	---NA---	-	-	-							2.2484	1.70129	4.39489e-05	0.00388765	1.642	2.907	0.883	2.378	0.859	2.425	6.888	12.166	6.911	3.827	2.382	2.44
c43130_g1	700	29vs77	Aug	Jan	---NA---	-	-	-							2.20598	3.61341	1.37231e-06	9.79444e-05	8.176	3.532	13.269	6.532	8.766	23.324	35.148	47.092	35.154	22.877	31.636	48.866
c43132_g1	1345	29vs46	April	Jan	complement 1 q protein	1e-11	0.6033	F:protein binding			HQ678182.1	Sialic acid binding lectin	late_testes_development		2.72033	5.52814	3.46781e-12	8.18231e-09	12.619	11.355	11.951	83.831	87.038	80.731	33.66	29.607	43.464	21.733	26.709	26.154
c43138_g4	561	29v87	Jan	Nov	---NA---	-	-	-							-2.18711	0.212108	0.000753487	0.0218799	3.367	4.948	3.317	2.787	0.78	1.793	2.425	5.621	3.113	0.486	1.332	0.745
c43140_g1	1167	29vs46	April	Jan	acidic mammalian chitinase-like	2.7e-163	0.7733	F:chitinase activity; P:carbohydrate metabolic process; P:chitin catabolic process							2.33566	1.71646	2.78771e-05	0.00347854	1.642	0.792	1.616	9.549	3.821	7.4	10.273	9.333	7.395	21.783	18.642	22.073
c43140_g1	1167	29vs77	Aug	Jan	acidic mammalian chitinase-like	2.7e-163	0.7733	F:chitinase activity; P:carbohydrate metabolic process; P:chitin catabolic process							2.87157	2.48529	8.98575e-09	1.18895e-06	1.642	0.792	1.616	9.549	3.821	7.4	10.273	9.333	7.395	21.783	18.642	22.073
c43140_g1	1167	29v87	Nov	Jan	acidic mammalian chitinase-like	2.7e-163	0.7733	F:chitinase activity; P:carbohydrate metabolic process; P:chitin catabolic process							3.94052	3.43459	1.67262e-19	5.51494e-16	1.642	0.792	1.616	9.549	3.821	7.4	10.273	9.333	7.395	21.783	18.642	22.073
c43142_g4	309	46v77	April	Aug	---NA---	-	-	-							-2.14561	3.79605	0.000371772	0.0185312	153.128	44.349	164.029	272.01	38.832	188.397	18.672	52.802	42.403	183.257	214.765	277.794
c43142_g4	309	77v87	Nov	Aug	---NA---	-	-	-							2.54749	4.46584	2.17399e-11	1.13484e-08	153.128	44.349	164.029	272.01	38.832	188.397	18.672	52.802	42.403	183.257	214.765	277.794
c43145_g2	1155	29vs46	Jan	April	---NA---	-	-	-							-2.55076	1.2308	0.000126892	0.0102439	5.671	2.969	5.784	3.055	0.78	0.29	4.022	3.224	4.743	2.642	4.964	3.38
c43145_g2	1155	46v77	Aug	April	---NA---	-	-	-							2.15793	1.16211	0.000218816	0.0125823	5.671	2.969	5.784	3.055	0.78	0.29	4.022	3.224	4.743	2.642	4.964	3.38
c43151_g1	266	29vs77	Jan	Aug	---NA---	-	-	-							-2.22924	5.95993	3.62645e-09	5.37513e-07	446.777	407.694	462.124	770.152	1021.56	669.952	59.346	124.848	95.776	111.103	209.682	131.453
c43151_g1	266	46v77	April	Aug	---NA---	-	-	-							-3.0929	6.58704	1.46793e-15	2.51109e-12	446.777	407.694	462.124	770.152	1021.56	669.952	59.346	124.848	95.776	111.103	209.682	131.453
c43151_g1	266	46v87	April	Nov	---NA---	-	-	-							-2.26861	6.65524	1.05377e-10	8.9073e-08	446.777	407.694	462.124	770.152	1021.56	669.952	59.346	124.848	95.776	111.103	209.682	131.453
c43152_g1	570	29vs77	Aug	Jan	alkaline phosphatase-like	1.6e-56	0.6767	F:phosphatase activity; P:metabolic process							2.4763	4.10533	1.40091e-06	9.92521e-05	12.572	5.355	17.927	42.21	35.58	26.342	64.604	83.99	44.125	52.461	55.945	48.351
c43152_g1	570	29v87	Nov	Jan	alkaline phosphatase-like	1.6e-56	0.6767	F:phosphatase activity; P:metabolic process							2.06613	3.77005	2.69327e-06	0.000282904	12.572	5.355	17.927	42.21	35.58	26.342	64.604	83.99	44.125	52.461	55.945	48.351
c43158_g1	597	29vs77	Aug	Jan	cell wall protein dan4-like isoform x4	2.3e-15	0.8067	-							3.3963	3.79587	3.95702e-12	1.11323e-09	4.573	3.042	4.21	10.354	12.217	9.143	32.778	43.718	28.089	17.026	13.35	18.613
c43158_g1	597	29v87	Nov	Jan	cell wall protein dan4-like isoform x4	2.3e-15	0.8067	-							2.37694	2.92807	7.32168e-08	1.41029e-05	4.573	3.042	4.21	10.354	12.217	9.143	32.778	43.718	28.089	17.026	13.35	18.613
c43167_g1	1406	29vs77	Aug	Jan	protein slit-like	6.5e-45	0.46	F:calcium ion binding; F:protein binding							2.47417	9.67117	1.69744e-06	0.000116695	306.835	70.081	196.299	777.643	550.22	666.1	790.983	1345.85	844.513	694.473	663.375	764.11
c43175_g5	1281	46v77	Aug	April	low quality protein: fc receptor-like protein 5	9.1e-12	0.55	C:extracellular region; F:protein binding; F:chitin binding; P:chitin metabolic process						co2 up	3.53975	2.35707	2.35436e-06	0.000352064	0.331	0.375	0.989	0.499	1.401	0.126	7.297	2.229	13.015	3.316	5.146	0
c43175_g5	1281	29vs77	Aug	Jan	low quality protein: fc receptor-like protein 5	9.1e-12	0.55	C:extracellular region; F:protein binding; F:chitin binding; P:chitin metabolic process						co2 up	3.78613	2.38883	8.29115e-08	8.42992e-06	0.331	0.375	0.989	0.499	1.401	0.126	7.297	2.229	13.015	3.316	5.146	0
c43178_g2	2685	29v87	Nov	Jan	PREDICTED: uncharacterized protein LOC101851160	1.5e-34	0.4033	-							2.25783	3.9275	1.37322e-08	3.63075e-06	1.902	1.438	2.541	4.551	1.56	4.18	5.014	7.744	6.765	7.489	12.364	9.244
c43182_g1	1054	29vs77	Aug	Jan	sialate o-acetylesterase-like	3e-134	0.7233	-							2.00137	2.46707	7.96183e-06	0.000438196	1.69	0.927	1.403	2.148	3.001	2.753	3.967	6.056	5.204	8.781	9.463	5.163
c43182_g1	1054	29v87	Nov	Jan	sialate o-acetylesterase-like	3e-134	0.7233	-							2.53985	2.90141	1.13023e-08	3.06045e-06	1.69	0.927	1.403	2.148	3.001	2.753	3.967	6.056	5.204	8.781	9.463	5.163
c43189_g1	1478	29v87	Nov	Jan	leucine-rich repeat-containing protein 40-like	4.9e-54	0.4867	F:protein binding							2.45348	7.68182	2.44855e-09	8.70959e-07	102.842	36.483	47.74	101.664	108.828	158.317	185.854	311.76	186.902	356.548	392.72	459.32
c43190_g1	713	29v87	Nov	Jan	ferric-chelate reductase 1 homolog	1.4e-17	0.51	-							2.61801	4.32342	7.3917e-11	4.10218e-08	4.762	2.011	3.583	8.347	6.267	9.559	7.124	10.878	8.91	18.993	24.154	16.626
c43197_g1	431	46v77	April	Aug	---NA---	-	-	-							-2.87323	1.48069	6.11879e-06	0.000778109	4.065	3.865	6.571	37.173	14.213	9.534	0.976	2.344	4.543	3.218	7.866	7.816
c43197_g2	422	29v87	Jan	Nov	---NA---	-	-	-							-5.38132	-1.05056	0.000915271	0.0252665	0.933	2.407	2.711	6.941	2.935	3.839	2.7	4.254	1.684	0	0	0
c43197_g2	422	46v87	April	Nov	---NA---	-	-	-							-6.23892	-0.526736	1.34156e-05	0.00124069	0.933	2.407	2.711	6.941	2.935	3.839	2.7	4.254	1.684	0	0	0
c43197_g2	422	77v87	Aug	Nov	---NA---	-	-	-							-6.11744	-0.511196	1.17736e-05	0.00113511	0.933	2.407	2.711	6.941	2.935	3.839	2.7	4.254	1.684	0	0	0
c43198_g1	1185	29vs46	April	Jan	PREDICTED: uncharacterized protein LOC101859099	1.1e-12	0.4567	-							2.1089	6.52707	1.77819e-05	0.00260746	67.608	20.315	30.016	198.7	136.329	193.612	65.171	150.565	75.059	66.764	101.323	84.939
c43209_g1	2660	29vs77	Aug	Jan	protein unc-93 homolog a- partial	0	0.67	-							2.29679	3.39999	3.55151e-07	3.0812e-05	0.756	1.584	1.542	2.02	1.639	1.465	3.723	6.42	8.587	3.522	2.455	3.664
c43210_g1	1863	29vs77	Jan	Aug	PREDICTED: uncharacterized protein LOC101854983	0	0.6567	-							-2.58361	5.67101	1.92742e-09	3.08569e-07	44.379	31.973	41.499	18.19	20.295	20.116	3.629	6.136	11.231	15.833	18.825	15.384
c43216_g1	1669	29vs77	Aug	Jan	lysine histidine transporter-like 2	3.7e-53	0.86	-							2.31361	1.92902	1.24815e-06	9.01939e-05	0.969	0.677	0.904	4.512	1.322	3.119	4.259	5.097	3.321	5.086	5.083	3.336
c43216_g1	1669	29v87	Nov	Jan	lysine histidine transporter-like 2	3.7e-53	0.86	-							2.30513	1.93381	3.64744e-07	5.42298e-05	0.969	0.677	0.904	4.512	1.322	3.119	4.259	5.097	3.321	5.086	5.083	3.336
c43217_g1	1306	29vs46	Jan	April	---NA---	-	-	F:protein binding							-2.16226	7.43917	6.46254e-07	0.000197332	162.167	241.716	271.141	75.548	52.49	32.908	2.267	3.099	16.005	71.471	169.496	52.406
c43217_g1	1306	29vs77	Jan	Aug	---NA---	-	-	F:protein binding							-4.95429	7.45226	2.43975e-13	8.51765e-11	162.167	241.716	271.141	75.548	52.49	32.908	2.267	3.099	16.005	71.471	169.496	52.406
c43217_g1	1306	46v77	April	Aug	---NA---	-	-	F:protein binding							-2.83977	5.35717	6.53714e-06	0.000822967	162.167	241.716	271.141	75.548	52.49	32.908	2.267	3.099	16.005	71.471	169.496	52.406
c43217_g1	1306	77v87	Nov	Aug	---NA---	-	-	F:protein binding							3.7215	6.43659	7.70374e-09	2.26532e-06	162.167	241.716	271.141	75.548	52.49	32.908	2.267	3.099	16.005	71.471	169.496	52.406
c43220_g2	456	29v87	Jan	Nov	---NA---	-	-	-							-2.08324	0.0114512	0.00161536	0.0380117	3.308	4.25	5.231	3.784	1.045	0.48	1.496	1.838	2.368	1.308	0.721	1.02
c43225_g1	3249	29vs77	Aug	Jan	PREDICTED: uncharacterized protein LOC101858797 isoform X1	5.4e-89	0.8167	C:nucleus; F:DNA binding; F:sequence-specific DNA binding transcription factor activity; F:ATP binding; P:regulation of transcription, DNA-templated							3.02792	2.10189	1.56804e-09	2.55265e-07	0.319	0.188	0.564	0.818	0.661	0.379	1.984	2.93	3.044	0.815	2.427	1.011
c43225_g1	3249	46v77	Aug	April	PREDICTED: uncharacterized protein LOC101858797 isoform X1	5.4e-89	0.8167	C:nucleus; F:DNA binding; F:sequence-specific DNA binding transcription factor activity; F:ATP binding; P:regulation of transcription, DNA-templated							2.28051	2.13782	1.77704e-06	0.00027902	0.319	0.188	0.564	0.818	0.661	0.379	1.984	2.93	3.044	0.815	2.427	1.011
c43225_g1	3249	29v87	Nov	Jan	PREDICTED: uncharacterized protein LOC101858797 isoform X1	5.4e-89	0.8167	C:nucleus; F:DNA binding; F:sequence-specific DNA binding transcription factor activity; F:ATP binding; P:regulation of transcription, DNA-templated							2.00347	1.28552	0.00116717	0.0303443	0.319	0.188	0.564	0.818	0.661	0.379	1.984	2.93	3.044	0.815	2.427	1.011
c43226_g1	281	29vs77	Jan	Aug	---NA---	-	-	-							-3.48057	7.23211	7.10006e-12	1.87035e-09	910.545	806.001	1149.44	815.174	659.617	270.706	34.51	51.213	146.497	488.183	620.113	667.638
c43226_g1	281	46v77	April	Aug	---NA---	-	-	-							-2.81694	6.5183	8.5592e-08	2.12197e-05	910.545	806.001	1149.44	815.174	659.617	270.706	34.51	51.213	146.497	488.183	620.113	667.638
c43226_g1	281	77v87	Nov	Aug	---NA---	-	-	-							2.74231	6.73955	2.12229e-10	8.60785e-08	910.545	806.001	1149.44	815.174	659.617	270.706	34.51	51.213	146.497	488.183	620.113	667.638
c43229_g1	2027	29vs77	Jan	Aug	PREDICTED: uncharacterized protein LOC101845242	1.9e-21	0.59	-							-2.8629	2.71338	1.02441e-06	7.60261e-05	4.49	3.678	9.633	4.96	2.856	0.391	0.283	0.622	1.514	3.201	7.61	7.692
c43229_g1	2027	77v87	Nov	Aug	PREDICTED: uncharacterized protein LOC101845242	1.9e-21	0.59	-							2.87972	2.92803	3.12512e-08	7.1237e-06	4.49	3.678	9.633	4.96	2.856	0.391	0.283	0.622	1.514	3.201	7.61	7.692
c43230_g1	909	29vs77	Aug	Jan	dimethylaniline monooxygenase	7.6e-75	0.7933	F:N,N-dimethylaniline monooxygenase activity; F:flavin adenine dinucleotide binding; F:NADP binding; P:oxidation-reduction process							2.21402	5.50557	6.4932e-07	5.17616e-05	8.661	6.49	11.026	23.188	26.919	26.001	25.095	65.945	33.947	13.85	12.282	11.01
c43230_g3	1862	29vs77	Aug	Jan	dimethylaniline monooxygenase	0	0.79	C:endoplasmic reticulum; C:organelle membrane; F:N,N-dimethylaniline monooxygenase activity; F:flavin adenine dinucleotide binding; F:NADP binding; P:oxidation-reduction process							2.05587	2.33722	8.05666e-06	0.000442574	1.229	0.615	1.297	3.055	1.111	1.364	3.873	4.866	3.667	2.362	3.513	4.711
c43233_g2	1133	29vs46	Jan	April	heparan sulfate proteoglycan-like protein-1	1.3e-11	0.6167	-							-2.29696	4.17492	8.51788e-08	4.29276e-05	13.989	22.003	20.096	4.001	3.292	4.496	7.998	8.445	11.908	25.692	21.526	40.739
c43233_g2	1133	46v87	Nov	April	heparan sulfate proteoglycan-like protein-1	1.3e-11	0.6167	-							3.01761	4.94458	1.06077e-13	2.50799e-10	13.989	22.003	20.096	4.001	3.292	4.496	7.998	8.445	11.908	25.692	21.526	40.739
c43234_g1	2613	29vs77	Aug	Jan	cytochrome p450 3a24-like	0	0.7567	F:monooxygenase activity; F:iron ion binding; F:oxidoreductase activity, acting on paired donors, with incorporation or reduction of molecular oxygen; F:heme binding; P:oxidation-reduction process							3.3106	5.88847	1.25084e-12	3.91844e-10	5.872	3.75	6.805	11.121	13.116	10.342	43.531	81.397	36.077	11.118	19.281	12.491
c43234_g1	2613	46v77	Aug	April	cytochrome p450 3a24-like	0	0.7567	F:monooxygenase activity; F:iron ion binding; F:oxidoreductase activity, acting on paired donors, with incorporation or reduction of molecular oxygen; F:heme binding; P:oxidation-reduction process							2.29429	5.91056	4.74061e-08	1.29451e-05	5.872	3.75	6.805	11.121	13.116	10.342	43.531	81.397	36.077	11.118	19.281	12.491
c43234_g1	2613	77v87	Aug	Nov	cytochrome p450 3a24-like	0	0.7567	F:monooxygenase activity; F:iron ion binding; F:oxidoreductase activity, acting on paired donors, with incorporation or reduction of molecular oxygen; F:heme binding; P:oxidation-reduction process							-2.03564	6.2601	3.18107e-07	5.4465e-05	5.872	3.75	6.805	11.121	13.116	10.342	43.531	81.397	36.077	11.118	19.281	12.491
c43235_g1	614	46v87	Nov	April	---NA---	-	-	-							2.12347	3.36108	3.3373e-06	0.00042009	21.918	28.524	10.643	12.694	3.768	9.837	16.129	14.67	33.84	47.409	31.965	29.508
c43242_g1	1347	29v87	Nov	Jan	collagen alpha-5 chain	5e-36	0.49	-							2.46959	7.94347	7.04683e-08	1.37696e-05	97.844	26.722	48.74	144.448	107.889	122.34	183.996	245.637	163.655	355.684	278.795	346.036
c43246_g1	1978	29vs77	Jan	Aug	PREDICTED: uncharacterized protein LOC101849878	0	0.66	-							-2.06128	5.48222	3.49049e-08	3.94324e-06	33.816	34.994	46.071	16.925	14.412	11.782	6.967	9.644	9.878	23.099	29.866	31.974
c43248_g1	1396	29v87	Jan	Nov	chain varenicline interactions at the 5ht3 receptor ligand binding site are revealed by 5htbp	4.3e-25	0.5567	F:metal ion binding; P:ion transmembrane transport; C:integral component of membrane; C:membrane; F:extracellular ligand-gated ion channel activity; P:ion transport; P:transport							-2.80221	4.92364	2.62025e-07	4.18434e-05	40.846	52.131	29.325	27.535	2.274	3.852	0.638	2.877	4.981	1.901	10.868	5.438
c43248_g1	1396	29vs77	Jan	Aug	chain varenicline interactions at the 5ht3 receptor ligand binding site are revealed by 5htbp	4.3e-25	0.5567	F:metal ion binding; P:ion transmembrane transport; C:integral component of membrane; C:membrane; F:extracellular ligand-gated ion channel activity; P:ion transport; P:transport							-3.85188	4.80187	1.32374e-11	3.27847e-09	40.846	52.131	29.325	27.535	2.274	3.852	0.638	2.877	4.981	1.901	10.868	5.438
c43257_g1	1733	29vs77	Aug	Jan	multidrug resistance protein 1-like	3.8e-137	0.67	C:integral component of membrane; F:ATP binding; F:ATPase activity, coupled to transmembrane movement of substances; P:transmembrane transport							4.26224	4.00585	2.05565e-15	1.09296e-12	0.52	0.865	2.403	1.662	3.12	3.713	20.601	21.623	28.274	8.6	9.718	7.976
c43257_g1	1733	46v77	Aug	April	multidrug resistance protein 1-like	3.8e-137	0.67	C:integral component of membrane; F:ATP binding; F:ATPase activity, coupled to transmembrane movement of substances; P:transmembrane transport							3.08492	4.00278	5.88008e-12	4.81698e-09	0.52	0.865	2.403	1.662	3.12	3.713	20.601	21.623	28.274	8.6	9.718	7.976
c43257_g1	1733	29v87	Nov	Jan	multidrug resistance protein 1-like	3.8e-137	0.67	C:integral component of membrane; F:ATP binding; F:ATPase activity, coupled to transmembrane movement of substances; P:transmembrane transport							2.80126	2.70637	1.19369e-08	3.18317e-06	0.52	0.865	2.403	1.662	3.12	3.713	20.601	21.623	28.274	8.6	9.718	7.976
c43267_g1	2654	29vs46	Jan	April	---NA---	-	-	-						co2 down	-2.61096	4.08651	5.20702e-08	3.00324e-05	13.588	16.794	9.101	2.084	1.507	3.081	7.085	3.641	15.075	14.451	7.884	10.158
c43267_g1	2654	46v87	Nov	April	---NA---	-	-	-						co2 down	2.33604	4.01743	4.14312e-08	1.20889e-05	13.588	16.794	9.101	2.084	1.507	3.081	7.085	3.641	15.075	14.451	7.884	10.158
c43270_g1	833	29vs77	Jan	Aug	pathogenesis-related protein pr-1 type-like	4.6e-21	0.5133	C:extracellular region							-2.98328	6.40099	8.207e-14	3.10868e-11	289.407	199.482	199.563	101.127	77.122	78.887	17.452	24.048	33.401	96.455	145.242	140.316
c43270_g1	833	77v87	Nov	Aug	pathogenesis-related protein pr-1 type-like	4.6e-21	0.5133	C:extracellular region							2.04314	5.78889	2.53811e-10	1.00877e-07	289.407	199.482	199.563	101.127	77.122	78.887	17.452	24.048	33.401	96.455	145.242	140.316
c43277_g1	2516	29vs77	Jan	Aug	prolyl 4-hydroxylase subunit alpha-2-like	3.8e-135	0.59	C:endoplasmic reticulum; F:procollagen-proline 4-dioxygenase activity; F:iron ion binding; F:oxidoreductase activity, acting on single donors with incorporation of molecular oxygen, incorporation of two atoms of oxygen; F:L-ascorbic acid binding; P:oxidation-reduction process							-2.97867	5.60606	4.25364e-11	9.51797e-09	30.862	33.389	42.201	22.409	17.519	9.825	2.503	3.357	7.395	25.692	31.901	29.738
c43277_g1	2516	77v87	Nov	Aug	prolyl 4-hydroxylase subunit alpha-2-like	3.8e-135	0.59	C:endoplasmic reticulum; F:procollagen-proline 4-dioxygenase activity; F:iron ion binding; F:oxidoreductase activity, acting on single donors with incorporation of molecular oxygen, incorporation of two atoms of oxygen; F:L-ascorbic acid binding; P:oxidation-reduction process							2.65593	5.5017	2.25855e-12	1.5094e-09	30.862	33.389	42.201	22.409	17.519	9.825	2.503	3.357	7.395	25.692	31.901	29.738
c43296_g1	1809	29vs77	Aug	Jan	protein white-like	0	0.78	C:membrane; F:ATP binding; F:ATPase activity; P:transport							3.56184	4.83796	5.03329e-18	4.05138e-15	2.387	2.209	3.137	4.27	5.804	4.912	26.449	29.855	30.88	15.792	22.165	14.115
c43296_g1	1809	46v77	Aug	April	protein white-like	0	0.78	C:membrane; F:ATP binding; F:ATPase activity; P:transport							2.61001	4.83883	1.25487e-11	9.21189e-09	2.387	2.209	3.137	4.27	5.804	4.912	26.449	29.855	30.88	15.792	22.165	14.115
c43296_g1	1809	29v87	Nov	Jan	protein white-like	0	0.78	C:membrane; F:ATP binding; F:ATPase activity; P:transport							2.69795	4.08268	4.33647e-12	3.15673e-09	2.387	2.209	3.137	4.27	5.804	4.912	26.449	29.855	30.88	15.792	22.165	14.115
c43302_g1	2378	29v87	Nov	Jan	galactocerebrosidase-like isoform x2	0	0.6833	F:galactosylceramidase activity; P:carbohydrate metabolic process; P:galactosylceramide catabolic process							2.1325	6.96892	6.24059e-07	8.59454e-05	25.557	9.887	24.912	34.335	42.957	36.28	38.84	52.172	38.537	117.044	92.153	64.977
c43304_g2	336	29vs46	April	Jan	PREDICTED: uncharacterized protein LOC101850944	3e-06	0.55	-							2.70529	0.405166	4.8043e-05	0.00514199	2.08	1.198	2.637	17.001	10.379	14.585	9.06	21.401	2.537	14.763	12.665	16.768
c43304_g2	336	29vs77	Aug	Jan	PREDICTED: uncharacterized protein LOC101850944	3e-06	0.55	-							2.4471	0.553103	0.00329068	0.0494319	2.08	1.198	2.637	17.001	10.379	14.585	9.06	21.401	2.537	14.763	12.665	16.768
c43304_g2	336	29v87	Nov	Jan	PREDICTED: uncharacterized protein LOC101850944	3e-06	0.55	-							2.78528	0.816658	1.29716e-06	0.000156026	2.08	1.198	2.637	17.001	10.379	14.585	9.06	21.401	2.537	14.763	12.665	16.768
c43313_g1	378	29vs46	Jan	April	---NA---	-	-	-							-2.51673	1.01682	0.000833166	0.0391746	7.857	12.533	25.327	5.995	2.115	0.657	2.842	1.678	2.029	7.538	26.846	2.786
c43313_g1	378	29vs77	Jan	Aug	---NA---	-	-	-							-2.74705	1.09083	1.88411e-05	0.000885576	7.857	12.533	25.327	5.995	2.115	0.657	2.842	1.678	2.029	7.538	26.846	2.786
c43313_g2	289	29vs46	Jan	April	---NA---	-	-	-							-2.25934	3.07467	5.20575e-06	0.000975542	71.164	139.287	157.383	34.578	20.679	29.954	3.416	4.573	20.817	45.985	117.429	44.439
c43313_g2	289	29vs77	Jan	Aug	---NA---	-	-	-							-3.71224	3.10716	1.61736e-09	2.61911e-07	71.164	139.287	157.383	34.578	20.679	29.954	3.416	4.573	20.817	45.985	117.429	44.439
c43313_g2	289	77v87	Nov	Aug	---NA---	-	-	-							2.80975	2.49109	1.86827e-06	0.00024255	71.164	139.287	157.383	34.578	20.679	29.954	3.416	4.573	20.817	45.985	117.429	44.439
c43314_g1	390	29vs77	Jan	Aug	lactosylceramide -n-acetyl-beta-d-glucosaminyltransferase-like	2.3e-29	0.62	C:membrane; F:galactosyltransferase activity; P:protein glycosylation							-2.86164	0.872135	7.15239e-06	0.000401535	12.229	16.898	8.198	4.065	7.338	2.488	0.771	0.4	3.844	13.035	9.253	14.514
c43314_g1	390	77v87	Nov	Aug	lactosylceramide -n-acetyl-beta-d-glucosaminyltransferase-like	2.3e-29	0.62	C:membrane; F:galactosyltransferase activity; P:protein glycosylation							2.79133	1.01973	1.05432e-06	0.000147985	12.229	16.898	8.198	4.065	7.338	2.488	0.771	0.4	3.844	13.035	9.253	14.514
c43314_g2	1149	29vs77	Jan	Aug	lactosylceramide -n-acetyl-beta-d-glucosaminyltransferase-like	8.4e-19	0.5933	C:membrane; F:galactosyltransferase activity; P:protein glycosylation							-2.89196	1.72115	1.30867e-07	1.2704e-05	4.23	6.105	6.199	5.062	2.221	1.465	0.622	0.178	1.299	2.765	6.479	5.82
c43314_g2	1149	77v87	Nov	Aug	lactosylceramide -n-acetyl-beta-d-glucosaminyltransferase-like	8.4e-19	0.5933	C:membrane; F:galactosyltransferase activity; P:protein glycosylation							2.7245	1.7773	7.93119e-07	0.000114324	4.23	6.105	6.199	5.062	2.221	1.465	0.622	0.178	1.299	2.765	6.479	5.82
c43315_g1	717	29vs77	Jan	Aug	PREDICTED: uncharacterized protein LOC106153735 isoform X4	9e-58	0.63	-							-4.17234	6.32309	1.97807e-09	3.14937e-07	93.377	107.533	127.835	46.236	44.346	35.182	0.929	3.756	12.992	52.099	102.154	40.562
c43315_g1	717	46v77	April	Aug	PREDICTED: uncharacterized protein LOC106153735 isoform X4	9e-58	0.63	-							-2.72107	4.87312	2.93538e-05	0.00279802	93.377	107.533	127.835	46.236	44.346	35.182	0.929	3.756	12.992	52.099	102.154	40.562
c43315_g1	717	77v87	Nov	Aug	PREDICTED: uncharacterized protein LOC106153735 isoform X4	9e-58	0.63	-							3.40652	5.7722	3.42642e-07	5.82402e-05	93.377	107.533	127.835	46.236	44.346	35.182	0.929	3.756	12.992	52.099	102.154	40.562
c43317_g1	2187	29vs77	Jan	Aug	cysteine-rich motor neuron 1	2e-27	0.5333	F:serine-type endopeptidase inhibitor activity							-2.12147	3.09786	7.96978e-07	6.18314e-05	9.783	9.241	13.546	4.461	2.539	2.841	1.417	2.158	3.467	7.447	6.488	7.612
c43325_g1	907	29vs46	Jan	April	---NA---	-	-	F:serine-type endopeptidase inhibitor activity							-2.55443	3.07407	2.50236e-07	9.21242e-05	31.382	30.733	58.947	11.914	3.967	8.069	9.312	13.045	8.002	32.308	32.813	35.727
c43325_g1	907	46v87	Nov	April	---NA---	-	-	F:serine-type endopeptidase inhibitor activity							2.57512	3.25364	6.08145e-10	3.75799e-07	31.382	30.733	58.947	11.914	3.967	8.069	9.312	13.045	8.002	32.308	32.813	35.727
c43328_g1	1752	46v87	Nov	April	---NA---	-	-	-							2.2936	6.93807	1.80336e-09	9.33952e-07	41.236	74.394	159.361	38.477	23.31	26.039	37.911	30.974	30.38	113.596	100.812	191.214
c43332_g1	2590	29vs77	Aug	Jan	plasma kallikrein-like	0	0.6067	F:serine-type endopeptidase activity; F:protein binding; P:proteolysis							2.00336	4.39778	5.11629e-06	0.000300944	4.667	1.792	3.402	8.232	7.364	8.044	11.107	14.377	12.307	9.472	9.499	5.944
c43339_g1	749	29vs46	Jan	April	---NA---	-	-	-							-3.19542	0.585452	5.8386e-05	0.00593104	4.384	5.667	2.477	0.32	0	0.985	2.692	1.829	2.345	2.814	0.547	3.212
c43342_g2	1834	29v87	Jan	Nov	allene oxide synthase-lipoxygenase	7.9e-161	0.59	F:oxidoreductase activity, acting on single donors with incorporation of molecular oxygen, incorporation of two atoms of oxygen; F:metal ion binding; P:oxidation-reduction process						co2 up	-2.34479	4.8994	1.50488e-05	0.00110936	40.338	30.931	86.794	53.638	25.253	15.861	0.764	7.868	19.472	12.829	4.517	17.185
c43342_g2	1834	29vs77	Jan	Aug	allene oxide synthase-lipoxygenase	7.9e-161	0.59	F:oxidoreductase activity, acting on single donors with incorporation of molecular oxygen, incorporation of two atoms of oxygen; F:metal ion binding; P:oxidation-reduction process						co2 up	-2.6042	4.85611	0.00042674	0.0110952	40.338	30.931	86.794	53.638	25.253	15.861	0.764	7.868	19.472	12.829	4.517	17.185
c43343_g1	2987	29vs77	Aug	Jan	nose resistant to fluoxetine protein 6-like	0	0.5967	F:transferase activity, transferring acyl groups other than amino-acyl groups							3.64283	5.449	9.54499e-18	7.37561e-15	2.706	1.469	2.403	4.985	3.715	3.889	21.64	28.177	28.997	10.64	13.085	9.972
c43343_g1	2987	46v77	Aug	April	nose resistant to fluoxetine protein 6-like	0	0.5967	F:transferase activity, transferring acyl groups other than amino-acyl groups							2.72433	5.43699	1.79631e-13	2.20732e-10	2.706	1.469	2.403	4.985	3.715	3.889	21.64	28.177	28.997	10.64	13.085	9.972
c43343_g1	2987	29v87	Nov	Jan	nose resistant to fluoxetine protein 6-like	0	0.5967	F:transferase activity, transferring acyl groups other than amino-acyl groups							2.30843	4.28644	1.49309e-09	5.85876e-07	2.706	1.469	2.403	4.985	3.715	3.889	21.64	28.177	28.997	10.64	13.085	9.972
c43344_g1	673	29vs77	Aug	Jan	low quality protein: p	1.8e-80	0.8433	C:integral component of membrane; P:transmembrane transport							2.28049	2.20605	5.96013e-05	0.00229663	2.588	0.51	3.7	3.554	5.104	5.102	6.738	14.51	11.985	11.71	11.142	6.654
c43344_g1	673	29v87	Nov	Jan	low quality protein: p	1.8e-80	0.8433	C:integral component of membrane; P:transmembrane transport							2.03842	2.00701	0.000193876	0.00808566	2.588	0.51	3.7	3.554	5.104	5.102	6.738	14.51	11.985	11.71	11.142	6.654
c43352_g1	1524	46v77	April	Aug	PREDICTED: uncharacterized protein LOC106062521	2.5e-45	0.4533	-							-2.44628	9.77703	1.85215e-10	1.0575e-07	728.126	545.231	738.794	1243.92	909.03	1237.34	122.218	217.833	262.76	168.996	417.248	422.014
c43355_g1	2423	29vs77	Aug	Jan	arf-gap domain and fg repeat-containing protein 1-like	3.3e-55	0.61	-							2.50615	2.7265	7.37252e-06	0.000410045	0.532	0.573	1.191	0.997	1.177	1.086	1.834	7.229	3.582	1.407	1.122	1.357
c43361_g1	866	29vs77	Jan	Aug	pathogenesis-related protein 1b- partial	2.3e-08	0.5567	F:protein binding							-2.98629	2.16191	3.00747e-07	2.65694e-05	16.731	4.573	10.877	2.365	4.641	1.427	0.622	1.519	1.83	6.221	12.857	10.007
c43361_g1	866	77v87	Nov	Aug	pathogenesis-related protein 1b- partial	2.3e-08	0.5567	F:protein binding							2.77483	2.20864	2.27178e-09	7.76777e-07	16.731	4.573	10.877	2.365	4.641	1.427	0.622	1.519	1.83	6.221	12.857	10.007
c43361_g2	639	29vs46	Jan	April	pathogenesis-related protein prb1-3-like	3.5e-19	0.52	C:extracellular region							-2.12097	4.13633	2.6107e-06	0.000564033	95.15	41.63	65.911	19.405	13.314	15.949	2.944	4.698	8.871	26.646	41.217	44.013
c43361_g2	639	29vs77	Jan	Aug	pathogenesis-related protein prb1-3-like	3.5e-19	0.52	C:extracellular region							-3.61336	4.19019	1.29616e-12	4.01697e-10	95.15	41.63	65.911	19.405	13.314	15.949	2.944	4.698	8.871	26.646	41.217	44.013
c43361_g2	639	77v87	Nov	Aug	pathogenesis-related protein prb1-3-like	3.5e-19	0.52	C:extracellular region							2.69746	3.56981	4.07191e-11	2.02943e-08	95.15	41.63	65.911	19.405	13.314	15.949	2.944	4.698	8.871	26.646	41.217	44.013
c43373_g2	884	29vs46	Jan	April	---NA---	-	-	-						co2 down	-2.24845	1.6175	4.31518e-05	0.00476588	5.778	9.928	5.731	2.045	1.084	1.591	3.527	1.483	5.358	3.102	3.248	4.258
c43378_g2	256	29v87	Jan	Nov	---NA---	-	-	-							-2.41392	-0.0417937	0.00050259	0.0162745	2.777	3.313	3.094	0.422	0	0	1.755	1.217	1.376	0.625	1.177	0.683
c43378_g2	256	29vs46	Jan	April	---NA---	-	-	-							-4.23517	-0.225149	0.000152473	0.0116736	2.777	3.313	3.094	0.422	0	0	1.755	1.217	1.376	0.625	1.177	0.683
c43391_g1	462	29vs77	Aug	Jan	multidrug resistance protein 1b-like	1.3e-84	0.9067	F:ATP binding; F:ATPase activity							4.81214	5.0634	3.25556e-25	6.73832e-22	1.347	1.771	2.626	2.621	0.37	2.601	50.293	43.886	48.853	9.217	7.811	5.634
c43391_g1	462	46v77	Aug	April	multidrug resistance protein 1b-like	1.3e-84	0.9067	F:ATP binding; F:ATPase activity							4.94782	4.96391	8.15644e-19	1.84417e-15	1.347	1.771	2.626	2.621	0.37	2.601	50.293	43.886	48.853	9.217	7.811	5.634
c43391_g1	462	77v87	Aug	Nov	multidrug resistance protein 1b-like	1.3e-84	0.9067	F:ATP binding; F:ATPase activity							-2.83891	5.37971	1.14242e-16	1.81735e-13	1.347	1.771	2.626	2.621	0.37	2.601	50.293	43.886	48.853	9.217	7.811	5.634
c43391_g1	462	46v87	Nov	April	multidrug resistance protein 1b-like	1.3e-84	0.9067	F:ATP binding; F:ATPase activity							2.21846	2.50888	1.41175e-05	0.00128592	1.347	1.771	2.626	2.621	0.37	2.601	50.293	43.886	48.853	9.217	7.811	5.634
c43391_g2	317	29vs77	Aug	Jan	---NA---	-	-	-							4.41072	0.806894	1.80127e-08	2.21167e-06	0.863	0.667	0.734	4.909	0	0	20.112	22.636	11.062	0	0.675	0.727
c43391_g2	317	46v77	Aug	April	---NA---	-	-	-							3.57086	0.847255	1.31245e-05	0.0014867	0.863	0.667	0.734	4.909	0	0	20.112	22.636	11.062	0	0.675	0.727
c43391_g2	317	77v87	Aug	Nov	---NA---	-	-	-							-5.15971	0.906238	8.73767e-11	4.04623e-08	0.863	0.667	0.734	4.909	0	0	20.112	22.636	11.062	0	0.675	0.727
c43400_g1	450	29vs77	Jan	Aug	---NA---	-	-	-							-2.29926	1.2572	3.97889e-06	0.000245311	4.903	5.271	8.134	7.568	3.477	4.647	0.96	1.394	1.637	2.304	3.185	3.983
c43406_g1	1345	29vs77	Jan	Aug	---NA---	-	-	F:carbohydrate binding							-2.72166	4.82941	1.57235e-07	1.49384e-05	48.892	57.798	37.288	38.119	27.885	11.618	5.101	3.073	13.168	23.75	29.683	35.052
c43416_g4	1338	29vs77	Jan	Aug	PREDICTED: uncharacterized protein LOC101845242	4.9e-26	0.6033	-							-2.46044	3.74989	3.66875e-06	0.000228376	15.904	18.742	17.99	12.284	8.356	4.786	1.598	1.519	6.534	12.953	20.778	19.997
c43416_g4	1338	77v87	Nov	Aug	PREDICTED: uncharacterized protein LOC101845242	4.9e-26	0.6033	-							2.44281	3.90823	7.43981e-07	0.000109848	15.904	18.742	17.99	12.284	8.356	4.786	1.598	1.519	6.534	12.953	20.778	19.997
c43416_g5	1139	29vs46	April	Jan	carbonyl reductase	1.6e-147	0.83	-							3.93893	4.45393	6.78762e-17	3.91487e-13	3.651	3.084	2.754	46.045	70.154	37.05	4.943	3.65	11.054	17.775	23.57	9.031
c43416_g5	1139	46v77	April	Aug	carbonyl reductase	1.6e-147	0.83	-							-2.9073	4.73461	1.81877e-09	7.50407e-07	3.651	3.084	2.754	46.045	70.154	37.05	4.943	3.65	11.054	17.775	23.57	9.031
c43416_g5	1139	29v87	Nov	Jan	carbonyl reductase	1.6e-147	0.83	-							2.34746	3.35022	1.80564e-07	2.99053e-05	3.651	3.084	2.754	46.045	70.154	37.05	4.943	3.65	11.054	17.775	23.57	9.031
c43420_g1	1846	29vs77	Jan	Aug	PREDICTED: uncharacterized protein LOC101848577	2.2e-94	0.5267	F:calcium ion binding; F:protein binding							-2.57381	10.5397	3.63727e-06	0.00022666	2059.16	1393.63	928.596	786.221	424.429	702.33	116.306	125.043	493.449	1102.02	1216.83	1819.47
c43420_g1	1846	77v87	Nov	Aug	PREDICTED: uncharacterized protein LOC101848577	2.2e-94	0.5267	F:calcium ion binding; F:protein binding							2.47013	10.6124	3.12098e-07	5.38263e-05	2059.16	1393.63	928.596	786.221	424.429	702.33	116.306	125.043	493.449	1102.02	1216.83	1819.47
c43427_g1	2163	29vs46	Jan	April	fibropellin-1 isoform x4	1.7e-110	0.49	C:extracellular region; F:calcium ion binding; F:protein binding; F:chitin binding; P:chitin metabolic process							-2.01434	5.57715	1.41016e-07	6.66998e-05	46.257	42.859	40.585	13.218	10.326	10.102	3.637	2.264	6.542	20.269	25.185	5.208
c43427_g1	2163	29vs77	Jan	Aug	fibropellin-1 isoform x4	1.7e-110	0.49	C:extracellular region; F:calcium ion binding; F:protein binding; F:chitin binding; P:chitin metabolic process							-3.31839	5.64524	4.37829e-13	1.45827e-10	46.257	42.859	40.585	13.218	10.326	10.102	3.637	2.264	6.542	20.269	25.185	5.208
c43429_g1	1887	29v87	Nov	Jan	PREDICTED: uncharacterized protein LOC101852094	1.5e-43	0.45	-							2.57264	6.46374	2.4585e-07	3.95988e-05	25.261	5.928	10.718	26.282	28.836	19.018	23.064	31.081	25.545	107.293	66.722	85.258
c43443_g1	1553	29v87	Nov	Jan	protein slit-like	1.3e-29	0.54	-							2.55802	5.42581	9.4841e-08	1.74296e-05	14.143	3.625	7.496	10.661	13.764	5.973	12.343	21.517	13.453	39.55	50.945	63.566
c43443_g1	1553	46v87	Nov	April	protein slit-like	1.3e-29	0.54	-							2.43443	5.39988	7.35517e-10	4.30072e-07	14.143	3.625	7.496	10.661	13.764	5.973	12.343	21.517	13.453	39.55	50.945	63.566
c43444_g1	640	29v87	Nov	Jan	PREDICTED: uncharacterized protein LOC101862168	9.1e-31	0.6033	-							2.81259	5.70704	3.39707e-08	7.67794e-06	27.589	12.47	25.635	47.617	32.01	55.209	42.209	103.429	52.497	92.266	106.397	298.758
c43444_g2	539	46v87	Nov	April	PREDICTED: uncharacterized protein LOC101863352	3e-08	0.54	F:carbohydrate binding; P:cell adhesion							2.13464	5.47142	5.30067e-05	0.00341523	120.305	87.531	105.305	72.339	98.911	16.644	29.992	55.04	98.244	264.809	189.808	194.15
c43452_g6	328	29v87	Jan	Nov	---NA---	-	-	-							-6.15232	-0.602436	0.00123051	0.0313369	14.545	1.261	0.723	1.112	0.952	0.859	0	3.845	0.561	0	0	0
c43458_g2	691	29vs77	Aug	Jan	PREDICTED: uncharacterized protein LOC101854311, partial	8.9e-42	0.53	F:carbohydrate binding						co2 up	2.74538	3.20859	4.59948e-05	0.00187982	3.391	0.875	0.415	10.163	6.822	2.298	2.519	13.853	13.945	4.041	2.017	1.242
c43458_g2	691	77v87	Aug	Nov	PREDICTED: uncharacterized protein LOC101854311, partial	8.9e-42	0.53	F:carbohydrate binding						co2 up	-2.05154	3.48011	0.000186601	0.0117623	3.391	0.875	0.415	10.163	6.822	2.298	2.519	13.853	13.945	4.041	2.017	1.242
c43464_g1	1964	29vs46	April	Jan	protein slit-like	5.3e-28	0.555	-							2.67155	4.00186	5.02517e-07	0.00016209	4.443	1.438	2.531	18.906	11.04	25.104	36.21	59.507	42.349	34.242	38.453	41.502
c43464_g1	1964	29vs77	Aug	Jan	protein slit-like	5.3e-28	0.555	-							4.09082	5.57669	2.67347e-16	1.63037e-13	4.443	1.438	2.531	18.906	11.04	25.104	36.21	59.507	42.349	34.242	38.453	41.502
c43464_g1	1964	29v87	Nov	Jan	protein slit-like	5.3e-28	0.555	-							3.71369	5.22982	1.25241e-16	2.80801e-13	4.443	1.438	2.531	18.906	11.04	25.104	36.21	59.507	42.349	34.242	38.453	41.502
c43468_g2	1155	46v77	Aug	April	PREDICTED: uncharacterized protein LOC106012762	0	0.8467	-							2.05761	1.85213	1.30802e-05	0.00148465	0.886	1.542	2.424	1.483	1.944	1.452	4.833	7.007	6.419	4.863	4.526	5.199
c43469_g2	4089	29vs77	Aug	Jan	PREDICTED: uncharacterized protein LOC101857428	0	0.59	-							3.41184	3.50224	2.30632e-15	1.21509e-12	0.414	0.5	0.468	0.946	0.397	0.998	4.314	4.564	5.189	6.081	6.26	5.332
c43469_g2	4089	46v77	Aug	April	PREDICTED: uncharacterized protein LOC101857428	0	0.59	-							2.66443	3.4998	4.75036e-09	1.79009e-06	0.414	0.5	0.468	0.946	0.397	0.998	4.314	4.564	5.189	6.081	6.26	5.332
c43469_g2	4089	29v87	Nov	Jan	PREDICTED: uncharacterized protein LOC101857428	0	0.59	-							3.61002	3.69348	2.16569e-19	6.74395e-16	0.414	0.5	0.468	0.946	0.397	0.998	4.314	4.564	5.189	6.081	6.26	5.332
c43469_g2	4089	46v87	Nov	April	PREDICTED: uncharacterized protein LOC101857428	0	0.59	-							2.97924	3.71827	1.39873e-12	2.3049e-09	0.414	0.5	0.468	0.946	0.397	0.998	4.314	4.564	5.189	6.081	6.26	5.332
c43478_g1	2182	29vs77	Jan	Aug	perivitellin-2 67 kda subunit-like	6.9e-50	0.5133	F:protein binding							-2.80816	6.82506	6.49001e-12	1.72022e-09	106.752	91.709	86.145	94.479	40.432	37.215	8.997	10.692	19.872	42.224	57.204	55.129
c43478_g1	2182	46v77	April	Aug	perivitellin-2 67 kda subunit-like	6.9e-50	0.5133	F:protein binding							-2.03737	6.05857	5.77467e-06	0.000748654	106.752	91.709	86.145	94.479	40.432	37.215	8.997	10.692	19.872	42.224	57.204	55.129
c43481_g1	1727	29v87	Nov	Jan	c-type lectin domain family 3 member a-like	1.6e-50	0.5433	C:membrane							2.04234	5.08284	4.03405e-08	8.78609e-06	9.181	6.824	8.23	21.936	23.27	22.97	18.696	19.696	18.157	24.087	37.075	42.31
c43490_g2	502	29vs77	Jan	Aug	---NA---	-	-	-							-2.54173	5.05699	4.19033e-09	6.11704e-07	35.99	43.359	42.605	34.322	15.628	25.597	6.337	6.953	12.023	19.52	32.503	29.933
c43499_g1	2614	29v87	Nov	Jan	golgin subfamily b member 1-like isoform x6	0	0.6833	-							2.02932	3.33346	2.73456e-06	0.000285538	1.406	1.542	3.169	1.598	1.164	2.046	2.495	4.183	7.933	8.657	5.411	10.034
c43499_g1	2614	46v87	Nov	April	golgin subfamily b member 1-like isoform x6	0	0.6833	-							2.42521	3.24634	2.08971e-08	6.88704e-06	1.406	1.542	3.169	1.598	1.164	2.046	2.495	4.183	7.933	8.657	5.411	10.034
c43502_g1	1693	29vs46	April	Jan	sorting nexin-10b-like isoform x2	9.1e-40	0.7	-							2.4205	1.48589	1.23229e-05	0.00189813	0.626	0.573	0.627	2.531	2.737	4.735	1.448	2.309	2.237	5.267	5.831	9.386
c43502_g1	1693	29v87	Nov	Jan	sorting nexin-10b-like isoform x2	9.1e-40	0.7	-							3.42862	2.66737	3.43047e-13	3.49608e-10	0.626	0.573	0.627	2.531	2.737	4.735	1.448	2.309	2.237	5.267	5.831	9.386
c43512_g1	2163	29v87	Nov	Jan	PREDICTED: uncharacterized protein LOC101855924	0	0.7433	F:ubiquitin-specific protease activity; F:protein binding; P:protein homooligomerization							2.22005	1.96463	2.06187e-06	0.000227953	0.957	0.438	0.51	1.917	1.243	1.238	0.693	0.648	1.038	3.917	2.92	2.484
c43515_g1	714	29vs77	Aug	Jan	---NA---	-	-	-							3.80061	-0.675941	0.000433908	0.0112362	0	0	0.223	0.332	0.278	0	1.118	1.785	0.784	0.527	1.159	0
c43522_g1	254	29vs77	Aug	Jan	endoglucanase 4-like isoform x2	6.2e-33	0.92	F:hydrolase activity, hydrolyzing O-glycosyl compounds; P:carbohydrate metabolic process							2.24202	1.21455	0.000425375	0.0110796	15.277	1.104	4.604	37.237	21.71	7.375	27.599	38.123	36.446	32.695	7.692	30.262
c43527_g3	782	29vs77	Aug	Jan	PREDICTED: contactin-like	1.3e-93	0.6533	F:protein binding							3.06775	0.0958256	6.18619e-05	0.0023727	0.201	0	0.585	1.189	0	0.467	1.984	2.309	2.222	2.041	4.809	1.925
c43527_g3	782	29v87	Nov	Jan	PREDICTED: contactin-like	1.3e-93	0.6533	F:protein binding							3.3735	0.326688	5.33256e-05	0.00302531	0.201	0	0.585	1.189	0	0.467	1.984	2.309	2.222	2.041	4.809	1.925
c43527_g3	782	46v87	Nov	April	PREDICTED: contactin-like	1.3e-93	0.6533	F:protein binding							2.48202	0.433116	0.00186839	0.0421512	0.201	0	0.585	1.189	0	0.467	1.984	2.309	2.222	2.041	4.809	1.925
c43527_g5	542	29vs77	Aug	Jan	PREDICTED: contactin-like	6.1e-79	0.7267	F:protein binding							2.72761	-0.14715	0.000752937	0.0169196	0.969	0	0.319	0.486	0.807	0.758	3.007	2.602	2.737	4.073	4.745	3.149
c43527_g5	542	29v87	Nov	Jan	PREDICTED: contactin-like	6.1e-79	0.7267	F:protein binding							3.12311	0.146524	5.79261e-05	0.00323072	0.969	0	0.319	0.486	0.807	0.758	3.007	2.602	2.737	4.073	4.745	3.149
c43527_g5	542	46v87	Nov	April	PREDICTED: contactin-like	6.1e-79	0.7267	F:protein binding							2.50653	0.236847	0.000754201	0.0226284	0.969	0	0.319	0.486	0.807	0.758	3.007	2.602	2.737	4.073	4.745	3.149
c43533_g1	471	29vs77	Aug	Jan	rna-directed dna polymerase from mobile element jockey-like	1.9e-10	0.6467	-							2.16619	5.10048	1.7462e-07	1.63753e-05	5.305	3.49	4.359	6.366	4.204	7.501	18.223	12.947	19.034	7.859	11.297	10.158
c43540_g5	462	29v87	Jan	Nov	---NA---	-	-	-							-2.69194	-0.704609	0.00217277	0.0466085	2.032	2.084	2.764	2.467	2.552	0	0.583	1.199	1.745	0.642	0	0.337
c43543_g1	2148	29vs77	Jan	Aug	PREDICTED: uncharacterized protein LOC101853790	0	0.7433	-							-2.20709	7.3658	1.20753e-09	2.01675e-07	133.243	120.056	142.041	45.482	47.519	34.209	21.892	32.271	28.128	84.169	81.732	93.731
c43546_g1	825	29vs77	Jan	Aug	---NA---	-	-	F:protein binding							-4.41892	3.97063	4.24285e-20	5.01816e-17	49.684	42.078	36.895	33.351	6.73	10.481	1.181	1.465	3.19	13.331	35.314	29.437
c43546_g1	825	46v77	April	Aug	---NA---	-	-	F:protein binding							-3.01229	2.50123	1.61015e-06	0.000257829	49.684	42.078	36.895	33.351	6.73	10.481	1.181	1.465	3.19	13.331	35.314	29.437
c43546_g1	825	77v87	Nov	Aug	---NA---	-	-	F:protein binding							3.65644	3.44627	7.41617e-14	6.81489e-11	49.684	42.078	36.895	33.351	6.73	10.481	1.181	1.465	3.19	13.331	35.314	29.437
c43546_g2	1369	29vs77	Jan	Aug	---NA---	-	-	-							-3.95113	5.65556	9.58737e-16	5.34256e-13	127.252	86.073	46.922	64.439	20.031	51.825	3.448	6.731	7.088	27.107	52.888	54.34
c43546_g2	1369	46v77	April	Aug	---NA---	-	-	-							-2.974	4.63336	8.98536e-10	4.06318e-07	127.252	86.073	46.922	64.439	20.031	51.825	3.448	6.731	7.088	27.107	52.888	54.34
c43546_g2	1369	77v87	Nov	Aug	---NA---	-	-	-							2.91551	4.90539	1.47229e-13	1.27333e-10	127.252	86.073	46.922	64.439	20.031	51.825	3.448	6.731	7.088	27.107	52.888	54.34
c43553_g1	857	29vs77	Aug	Jan	phosphatidylserine decarboxylase proenzyme-like	9.8e-66	0.8433	F:phosphatidylserine decarboxylase activity; P:phospholipid biosynthetic process							2.15032	4.89272	5.82199e-08	6.14586e-06	20.004	26.368	28.166	76.583	52.318	67.004	98.547	133.639	104.817	46.569	53.308	58.989
c43564_g1	1239	29vs77	Aug	Jan	---NA---	-	-	-							4.06975	4.99209	6.73757e-20	7.65625e-17	1.465	1.844	2.297	4.448	1.944	4.584	20.097	31.552	39.866	1.876	2.573	3.673
c43564_g1	1239	46v77	Aug	April	---NA---	-	-	-							3.14351	4.96354	8.80948e-12	7.01347e-09	1.465	1.844	2.297	4.448	1.944	4.584	20.097	31.552	39.866	1.876	2.573	3.673
c43564_g1	1239	77v87	Aug	Nov	---NA---	-	-	-							-3.56967	5.19915	2.75999e-20	5.59715e-17	1.465	1.844	2.297	4.448	1.944	4.584	20.097	31.552	39.866	1.876	2.573	3.673
c43567_g1	526	29vs46	April	Jan	PREDICTED: uncharacterized protein LOC101858410	5.5e-11	0.52	-							3.23673	4.56929	2.77072e-11	5.23779e-08	6.888	7.688	8.464	63.711	132.111	43.465	80.757	136.783	94.416	42.85	74.943	30.617
c43567_g1	526	29vs77	Aug	Jan	PREDICTED: uncharacterized protein LOC101858410	5.5e-11	0.52	-							3.70401	5.2766	9.22149e-19	8.61971e-16	6.888	7.688	8.464	63.711	132.111	43.465	80.757	136.783	94.416	42.85	74.943	30.617
c43567_g1	526	29v87	Nov	Jan	PREDICTED: uncharacterized protein LOC101858410	5.5e-11	0.52	-							2.54026	4.25666	8.47642e-10	3.62687e-07	6.888	7.688	8.464	63.711	132.111	43.465	80.757	136.783	94.416	42.85	74.943	30.617
c43582_g1	3091	29vs77	Aug	Jan	microsomal triglyceride transfer protein large subunit-like	0	0.75	F:lipid transporter activity; P:lipid transport							2.45582	4.65562	2.33809e-09	3.61337e-07	3.155	1.813	2.616	3.477	3.914	7.905	11.367	16.349	11.977	14.673	15.175	14.009
c43582_g1	3091	29v87	Nov	Jan	microsomal triglyceride transfer protein large subunit-like	0	0.75	F:lipid transporter activity; P:lipid transport							2.48276	4.68503	1.36355e-11	9.09878e-09	3.155	1.813	2.616	3.477	3.914	7.905	11.367	16.349	11.977	14.673	15.175	14.009
c43587_g1	635	46v87	Nov	April	monocarboxylate transporter 7-like	2.1e-55	0.78	C:integral component of membrane; P:transmembrane transport							2.03786	3.44323	6.01855e-07	0.000112856	5.471	4.292	4.487	4.129	1.772	4.18	5.439	8.534	4.72	12.706	10.795	10.052
c43589_g1	1632	29v87	Jan	Nov	---NA---	-	-	-							-2.04095	5.11864	4.63022e-06	0.00042898	24.6	58.288	25.316	14.228	9.903	10.709	2.212	4.6	7.972	6.18	11.032	10.167
c43589_g1	1632	29vs77	Jan	Aug	---NA---	-	-	-							-2.85061	4.96125	2.92452e-08	3.41021e-06	24.6	58.288	25.316	14.228	9.903	10.709	2.212	4.6	7.972	6.18	11.032	10.167
c43590_g1	1957	29vs77	Aug	Jan	endoglucanase 20-like	0	0.76	F:hydrolase activity, hydrolyzing O-glycosyl compounds; F:polysaccharide binding; P:carbohydrate metabolic process							2.77687	6.18679	9.08163e-12	2.32884e-09	8.708	9.543	11.515	15.058	27.937	37.366	47.215	93.27	56.648	38.077	28.251	49.709
c43595_g3	345	29vs77	Aug	Jan	---NA---	-	-	-							2.42576	2.55266	0.00025219	0.00735182	4.809	3.896	5.805	14.343	6.201	4.546	19.223	55.013	5.581	2.609	6.853	11.95
c43621_g1	1769	29v87	Jan	Nov	hypothetical protein WCM_04769, partial	6.9e-54	0.8167	-						co2 down	-2.18661	3.733	9.38508e-09	2.61718e-06	38.436	30.847	26.773	41.366	94.918	106.959	19.365	4.849	2.053	5.514	8.523	9.191
c43621_g1	1769	46v77	April	Aug	hypothetical protein WCM_04769, partial	6.9e-54	0.8167	-						co2 down	-2.78862	4.87723	0.000159865	0.0100761	38.436	30.847	26.773	41.366	94.918	106.959	19.365	4.849	2.053	5.514	8.523	9.191
c43621_g1	1769	46v87	April	Nov	hypothetical protein WCM_04769, partial	6.9e-54	0.8167	-						co2 down	-3.44719	4.76372	4.77072e-17	2.16189e-13	38.436	30.847	26.773	41.366	94.918	106.959	19.365	4.849	2.053	5.514	8.523	9.191
c43626_g1	298	29vs77	Aug	Jan	---NA---	-	-	-							2.30545	3.90277	1.20829e-08	1.54241e-06	1.524	1.667	2.35	6.801	4.601	5.582	7.447	9.378	13.33	6.921	6.077	12.208
c43627_g1	285	29vs77	Aug	Jan	---NA---	-	-	-							5.37589	-0.988455	0.000378239	0.0101484	0	0	0	1.496	0	2.26	3.519	3.321	3.951	1.152	0	0.816
c43627_g4	1123	46v87	April	Nov	---NA---	-	-	-						co2 up	-3.22961	1.27628	0.00109721	0.029508	10.22	0.219	2.233	13.601	2.155	0.455	0.189	1.039	0.646	0.527	0.885	0.106
c43628_g1	469	29vs77	Aug	Jan	PREDICTED: uncharacterized protein LOC101863352	1.5e-20	0.6667	-							3.71695	1.56616	1.85004e-10	3.55025e-08	1.583	0.677	1.159	6.634	3.993	1.856	15.169	11.731	17.573	16.335	6.898	14.976
c43628_g1	469	29v87	Nov	Jan	PREDICTED: uncharacterized protein LOC101863352	1.5e-20	0.6667	-							3.38227	1.30035	6.13042e-08	1.24954e-05	1.583	0.677	1.159	6.634	3.993	1.856	15.169	11.731	17.573	16.335	6.898	14.976
c43628_g2	661	29vs46	April	Jan	PREDICTED: uncharacterized protein LOC101863352	6.8e-08	0.47	-							2.1976	2.46146	0.00057037	0.0302424	8.578	2.292	2.658	39.704	10.247	16.404	29.228	34.26	35.277	33.065	21.088	29.499
c43628_g2	661	29vs77	Aug	Jan	PREDICTED: uncharacterized protein LOC101863352	6.8e-08	0.47	-							2.91284	3.37753	3.06527e-08	3.5472e-06	8.578	2.292	2.658	39.704	10.247	16.404	29.228	34.26	35.277	33.065	21.088	29.499
c43628_g2	661	29v87	Nov	Jan	PREDICTED: uncharacterized protein LOC101863352	6.8e-08	0.47	-							2.56634	3.09132	5.03685e-07	7.27643e-05	8.578	2.292	2.658	39.704	10.247	16.404	29.228	34.26	35.277	33.065	21.088	29.499
c43632_g1	1302	46v87	Nov	April	leucine-rich repeats and immunoglobulin-like domains protein 3	5.8e-30	0.51	F:protein binding							2.16945	4.17872	1.86672e-07	4.21205e-05	10.776	4.948	6.273	4.998	3.411	8.524	10.525	15.922	7.541	24.498	24.117	24.974
c43635_g1	2191	29vs77	Jan	Aug	myb-like protein i	1.5e-80	0.5567	-							-2.89727	4.60771	1.58282e-07	1.49886e-05	18.562	23.492	19.362	15.595	9.044	5.342	1.252	1.225	5.681	16.006	20.102	21.257
c43635_g1	2191	77v87	Nov	Aug	myb-like protein i	1.5e-80	0.5567	-							2.77705	4.67105	2.32911e-08	5.63694e-06	18.562	23.492	19.362	15.595	9.044	5.342	1.252	1.225	5.681	16.006	20.102	21.257
c43635_g2	323	77v87	Nov	Aug	---NA---	-	-	-							2.63867	0.157767	0.000668849	0.0324851	8.968	3.875	9.197	10.329	0.926	0	0.543	0	3.298	4.123	8.459	13.13
c43658_g1	868	29vs77	Jan	Aug	---NA---	-	-	-							-2.41867	5.53888	4.78073e-10	8.68533e-08	91.605	79.707	68.878	64.043	47.373	62.155	10.895	14.102	20.41	45.82	45.205	57.951
c43660_g1	1715	29vs77	Aug	Jan	liver carboxylesterase 2-like	5.9e-176	0.66	-							2.05439	4.8306	0.000117751	0.00397112	10.693	2.344	7.198	24.313	14.319	14.888	24.206	36.658	19.541	28.136	30.24	36.383
c43660_g1	1715	29v87	Nov	Jan	liver carboxylesterase 2-like	5.9e-176	0.66	-							2.17742	4.92938	6.27313e-06	0.000550268	10.693	2.344	7.198	24.313	14.319	14.888	24.206	36.658	19.541	28.136	30.24	36.383
c43665_g1	1399	29vs77	Aug	Jan	heat shock protein 70 a1-like	0	0.9333	-							3.62319	3.39093	1.38015e-08	1.73649e-06	0.118	1.604	0.489	0.256	1.19	0.265	6.022	11.766	8.456	2.609	3.121	2.129
c43665_g1	1399	46v77	Aug	April	heat shock protein 70 a1-like	0	0.9333	-							4.00488	3.29865	5.91837e-13	6.43338e-10	0.118	1.604	0.489	0.256	1.19	0.265	6.022	11.766	8.456	2.609	3.121	2.129
c43665_g1	1399	46v87	Nov	April	heat shock protein 70 a1-like	0	0.9333	-							2.26578	1.77356	3.47758e-05	0.00251139	0.118	1.604	0.489	0.256	1.19	0.265	6.022	11.766	8.456	2.609	3.121	2.129
c43666_g1	1602	29vs77	Aug	Jan	PREDICTED: uncharacterized protein LOC101847212	2.3e-22	0.5367	-							2.36009	8.14378	3.51995e-08	3.96878e-06	87.576	50.943	51.249	62.496	60.383	42.607	281.921	219.734	426.016	55.654	72.589	42.727
c43666_g1	1602	46v77	Aug	April	PREDICTED: uncharacterized protein LOC101847212	2.3e-22	0.5367	-							2.73094	7.97853	4.68239e-12	4.01018e-09	87.576	50.943	51.249	62.496	60.383	42.607	281.921	219.734	426.016	55.654	72.589	42.727
c43666_g1	1602	77v87	Aug	Nov	PREDICTED: uncharacterized protein LOC101847212	2.3e-22	0.5367	-							-2.58331	8.28524	1.02482e-13	9.2724e-11	87.576	50.943	51.249	62.496	60.383	42.607	281.921	219.734	426.016	55.654	72.589	42.727
c43676_g1	1308	46v77	April	Aug	neurogenic locus notch homolog protein 4- partial	5.4e-11	0.47	C:extracellular region; F:protein binding; F:chitin binding; P:chitin metabolic process							-2.69109	6.36227	3.12065e-07	6.34513e-05	475.571	656.546	831.223	275.308	251.04	225.182	18.113	19.19	60.161	249.815	400.239	171.102
c43676_g1	1308	29vs77	Jan	Aug	neurogenic locus notch homolog protein 4- partial	5.4e-11	0.47	C:extracellular region; F:protein binding; F:chitin binding; P:chitin metabolic process							-4.32569	7.97721	7.88432e-13	2.53849e-10	475.571	656.546	831.223	275.308	251.04	225.182	18.113	19.19	60.161	249.815	400.239	171.102
c43676_g1	1308	77v87	Nov	Aug	neurogenic locus notch homolog protein 4- partial	5.4e-11	0.47	C:extracellular region; F:protein binding; F:chitin binding; P:chitin metabolic process							2.93775	6.86004	2.28983e-08	5.58785e-06	475.571	656.546	831.223	275.308	251.04	225.182	18.113	19.19	60.161	249.815	400.239	171.102
c43677_g1	5981	29vs77	Aug	Jan	PREDICTED: uncharacterized protein LOC101854594	3.8e-92	0.47	-							2.30323	11.1246	2.62776e-05	0.00116697	308.536	86.791	71.026	396.389	239.286	375.505	588.292	914.349	709.693	568.591	543.582	794.904
c43681_g1	1367	29v87	Nov	Jan	secretory phospholipase a2 receptor-like	3.6e-28	0.5133	-							2.27103	5.6885	9.10385e-06	0.000748224	25.202	4.428	15.3	58.764	36.095	38.818	38.068	44.952	30.549	80.581	76.376	67.905
c43682_g1	404	29vs46	Jan	April	---NA---	-	-	-							-2.08105	1.28918	0.000914366	0.0416715	32.788	43.151	11.919	13.934	3.451	7.11	11.391	6.882	23.062	19.248	6.807	16.218
c43682_g4	787	29v87	Nov	Jan	papilin isoform x3	2.1e-07	0.44	F:serine-type endopeptidase activity; F:serine-type endopeptidase inhibitor activity; P:proteolysis							2.06066	0.51374	0.000474377	0.0156373	0.591	0.833	0.585	0	1.494	0.922	1.685	2.14	2.206	3.736	2.728	2.546
c43682_g5	2989	46v77	Aug	April	serine protease 55-like	7e-10	0.4767	F:serine-type endopeptidase activity; F:serine-type endopeptidase inhibitor activity; P:proteolysis							2.25557	3.73633	2.14488e-06	0.000327674	3.403	3.782	1.393	1.24	1.719	1.894	6.148	4.458	11.923	15.751	7.446	7.452
c43682_g5	2989	46v87	Nov	April	serine protease 55-like	7e-10	0.4767	F:serine-type endopeptidase activity; F:serine-type endopeptidase inhibitor activity; P:proteolysis							2.70691	4.05805	1.17496e-09	6.51968e-07	3.403	3.782	1.393	1.24	1.719	1.894	6.148	4.458	11.923	15.751	7.446	7.452
c43685_g3	1779	29vs77	Aug	Jan	liver carboxylesterase 2-like	5.9e-166	0.65	-							2.39941	5.07122	1.74968e-07	1.63814e-05	6.546	4.563	7.826	12.361	8.131	8.574	22.269	52.083	22.47	28.712	24.099	25.453
c43687_g1	2703	29vs77	Aug	Jan	PREDICTED: uncharacterized protein LOC101855829	7.1e-23	0.595	-							2.17975	2.75923	1.25295e-06	9.04277e-05	1.063	0.74	1.616	1.342	1.256	1.68	3.582	4.396	6.158	2.732	1.88	3.655
c43687_g3	362	29v87	Jan	Nov	---NA---	-	-	-							-2.2365	0.627541	0.000732869	0.0214175	13.304	9.366	9.261	9.255	15.139	1.414	3.07	2.717	3.521	0.477	1.049	5.527
c43688_g1	547	29v87	Jan	Nov	---NA---	-	-	-							-2.13694	-0.0723644	0.00224099	0.0477399	3.167	3.782	2.18	0.486	1.6	0.745	1.598	1.163	1.576	0.502	1.104	0.515
c43689_g1	249	29vs46	April	Jan	meiotically up-regulated gene 158	5e-37	0.8367	-							4.52364	0.131757	9.90242e-06	0.00159748	1.548	0	1.372	51.886	17.915	13.79	17.428	11.109	14.298	36.242	31.937	17.202
c43689_g1	249	29vs77	Aug	Jan	meiotically up-regulated gene 158	5e-37	0.8367	-							3.79606	-0.0938817	4.35537e-05	0.00179559	1.548	0	1.372	51.886	17.915	13.79	17.428	11.109	14.298	36.242	31.937	17.202
c43689_g1	249	29v87	Nov	Jan	meiotically up-regulated gene 158	5e-37	0.8367	-							4.69053	0.626606	3.25634e-08	7.51128e-06	1.548	0	1.372	51.886	17.915	13.79	17.428	11.109	14.298	36.242	31.937	17.202
c43691_g1	2061	29vs77	Jan	Aug	sulfatase-modifying factor 2-like	0	0.7267	-							-3.64633	5.91264	1.22101e-15	6.61329e-13	71.672	79.853	100.712	65.718	37.735	23.021	4.329	4.351	10.447	29.452	44.01	35.984
c43691_g1	2061	46v77	April	Aug	sulfatase-modifying factor 2-like	0	0.7267	-							-2.62926	4.87531	6.39206e-08	1.64982e-05	71.672	79.853	100.712	65.718	37.735	23.021	4.329	4.351	10.447	29.452	44.01	35.984
c43691_g1	2061	77v87	Nov	Aug	sulfatase-modifying factor 2-like	0	0.7267	-							2.51531	5.08422	1.63827e-11	9.0045e-09	71.672	79.853	100.712	65.718	37.735	23.021	4.329	4.351	10.447	29.452	44.01	35.984
c43693_g1	610	29vs77	Aug	Jan	---NA---	-	-	F:protein binding							2.539	4.94608	1.6823e-06	0.000115791	35.494	8.772	18.32	55.402	32.34	39.02	123.855	142.431	86.767	181.726	159.723	241.047
c43693_g1	610	29v87	Nov	Jan	---NA---	-	-	F:protein binding							3.13442	5.46699	1.70338e-10	8.92316e-08	35.494	8.772	18.32	55.402	32.34	39.02	123.855	142.431	86.767	181.726	159.723	241.047
c43693_g1	610	46v87	Nov	April	---NA---	-	-	F:protein binding							2.27573	5.53748	4.17248e-10	2.76276e-07	35.494	8.772	18.32	55.402	32.34	39.02	123.855	142.431	86.767	181.726	159.723	241.047
c43693_g2	802	29v87	Nov	Jan	matrilin-2- partial	7.9e-24	0.5767	F:protein binding							2.06768	7.50605	2.65281e-06	0.000280557	137.78	37.765	83.763	214.384	144.275	158.645	182.02	269.152	173.334	360.045	363.812	433.086
c43699_g1	518	29vs77	Jan	Aug	---NA---	-	-	-							-2.86417	1.93235	5.36742e-08	5.79262e-06	12.678	17.242	22.786	14.56	8.224	6.024	1.236	1.519	4.389	14.121	14.299	13.734
c43699_g1	518	77v87	Nov	Aug	---NA---	-	-	-							2.48164	1.82704	3.44256e-08	7.817e-06	12.678	17.242	22.786	14.56	8.224	6.024	1.236	1.519	4.389	14.121	14.299	13.734
c43699_g2	2693	29vs77	Jan	Aug	prolyl 4-hydroxylase subunit alpha-1-like	0	0.5967	F:iron ion binding; F:protein binding; F:oxidoreductase activity, acting on paired donors, with incorporation or reduction of molecular oxygen; F:L-ascorbic acid binding; P:oxidation-reduction process							-3.37443	6.1583	1.44648e-13	5.20677e-11	41.59	43.443	64.168	58.214	33.345	14.282	2.983	3.472	7.587	19.956	30.559	27.653
c43699_g2	2693	46v77	April	Aug	prolyl 4-hydroxylase subunit alpha-1-like	0	0.5967	F:iron ion binding; F:protein binding; F:oxidoreductase activity, acting on paired donors, with incorporation or reduction of molecular oxygen; F:L-ascorbic acid binding; P:oxidation-reduction process							-2.82468	5.54388	6.34358e-08	1.64982e-05	41.59	43.443	64.168	58.214	33.345	14.282	2.983	3.472	7.587	19.956	30.559	27.653
c43699_g2	2693	77v87	Nov	Aug	prolyl 4-hydroxylase subunit alpha-1-like	0	0.5967	F:iron ion binding; F:protein binding; F:oxidoreductase activity, acting on paired donors, with incorporation or reduction of molecular oxygen; F:L-ascorbic acid binding; P:oxidation-reduction process							2.4047	5.48431	1.58761e-10	6.76586e-08	41.59	43.443	64.168	58.214	33.345	14.282	2.983	3.472	7.587	19.956	30.559	27.653
c4370_g1	640	29vs46	Jan	April	---NA---	-	-	-							-2.92836	0.939523	9.471e-05	0.00842351	9.464	8.261	2.52	1.547	0.648	0.606	1.834	2.247	3.974	6.904	3.559	3.123
c4370_g1	640	46v87	Nov	April	---NA---	-	-	-							2.36034	0.675632	0.000680652	0.0211988	9.464	8.261	2.52	1.547	0.648	0.606	1.834	2.247	3.974	6.904	3.559	3.123
c43701_g1	1375	29vs77	Aug	Jan	pyrethroid hydrolase ces2a-like	1.8e-53	0.56	-							5.9002	10.46	8.59655e-31	2.93061e-27	53.311	32.285	24.859	30.526	28.228	44.387	1724.86	2949.75	1666.45	16.261	42.039	29.96
c43701_g1	1375	46v77	Aug	April	pyrethroid hydrolase ces2a-like	1.8e-53	0.56	-							5.99526	10.3467	2.55945e-35	1.80841e-31	53.311	32.285	24.859	30.526	28.228	44.387	1724.86	2949.75	1666.45	16.261	42.039	29.96
c43701_g1	1375	77v87	Aug	Nov	pyrethroid hydrolase ces2a-like	1.8e-53	0.56	-							-6.28871	10.6512	2.59006e-38	1.69249e-34	53.311	32.285	24.859	30.526	28.228	44.387	1724.86	2949.75	1666.45	16.261	42.039	29.96
c43703_g1	591	29vs46	April	Jan	y+l amino acid transporter 2-like	9.6e-65	0.7267	C:membrane; F:amino acid transmembrane transporter activity; P:amino acid transmembrane transport							2.47007	2.67329	4.72912e-06	0.000919416	8.696	5.824	12.536	96.026	71.979	28.665	15.067	24.101	24.738	72.434	88.476	59.672
c43703_g1	591	29v87	Nov	Jan	y+l amino acid transporter 2-like	9.6e-65	0.7267	C:membrane; F:amino acid transmembrane transporter activity; P:amino acid transmembrane transport							2.57708	3.08673	2.75069e-08	6.50555e-06	8.696	5.824	12.536	96.026	71.979	28.665	15.067	24.101	24.738	72.434	88.476	59.672
c43705_g2	1503	29vs77	Aug	Jan	nose resistant to fluoxetine protein 6-like	2.6e-147	0.68	F:transferase activity, transferring acyl groups other than amino-acyl groups							3.0113	4.27634	1.81952e-12	5.46365e-10	3.486	3.177	2.382	6.903	10.273	15.179	24.103	26.081	18.634	15.01	12.337	11.959
c43705_g2	1503	29v87	Nov	Jan	nose resistant to fluoxetine protein 6-like	2.6e-147	0.68	F:transferase activity, transferring acyl groups other than amino-acyl groups							2.05703	3.4948	3.38641e-08	7.67794e-06	3.486	3.177	2.382	6.903	10.273	15.179	24.103	26.081	18.634	15.01	12.337	11.959
c43705_g3	387	29vs77	Aug	Jan	---NA---	-	-	-							2.65493	0.843542	0.000202176	0.00617004	2.15	0.927	2.073	11.518	8.105	3.788	7.809	20.105	5.066	2.559	5.63	8.473
c43708_g1	1894	29vs77	Aug	Jan	lysosome membrane protein 2-like	0	0.7267	C:lysosome; C:membrane; F:receptor activity							2.03977	4.39152	2.70613e-07	2.42023e-05	5.872	3.834	3.849	7.184	6.069	9.951	16.822	19.332	16.804	26.506	25.094	25.915
c43708_g1	1894	29v87	Nov	Jan	lysosome membrane protein 2-like	0	0.7267	C:lysosome; C:membrane; F:receptor activity							2.46399	4.74967	1.00741e-11	6.97127e-09	5.872	3.834	3.849	7.184	6.069	9.951	16.822	19.332	16.804	26.506	25.094	25.915
c43712_g1	1895	29vs77	Aug	Jan	nose resistant to fluoxetine protein 6-like	7.7e-141	0.6167	F:transferase activity, transferring acyl groups other than amino-acyl groups							3.32883	5.284	1.37347e-13	5.00616e-11	3.616	2.698	5.327	23.713	8.594	11.757	24.836	52.589	36.492	8.065	9.298	9.537
c43712_g1	1895	77v87	Aug	Nov	nose resistant to fluoxetine protein 6-like	7.7e-141	0.6167	F:transferase activity, transferring acyl groups other than amino-acyl groups							-2.17997	5.62075	2.04712e-10	8.4191e-08	3.616	2.698	5.327	23.713	8.594	11.757	24.836	52.589	36.492	8.065	9.298	9.537
c43713_g2	429	29vs77	Aug	Jan	---NA---	-	-	-							3.64396	0.501887	1.54359e-06	0.00010765	0.461	1.167	0	0	0.569	1.604	6.25	10.479	5.558	3.604	2.774	4.498
c43713_g2	429	46v77	Aug	April	---NA---	-	-	-							3.18925	0.536497	3.75381e-05	0.00339848	0.461	1.167	0	0	0.569	1.604	6.25	10.479	5.558	3.604	2.774	4.498
c43713_g2	429	29v87	Nov	Jan	---NA---	-	-	-							2.51336	-0.290938	0.00148769	0.0357583	0.461	1.167	0	0	0.569	1.604	6.25	10.479	5.558	3.604	2.774	4.498
c43714_g1	1656	29vs77	Aug	Jan	arylsulfatase b-like	0	0.71	F:sulfuric ester hydrolase activity; P:metabolic process							4.4856	9.03909	1.70818e-21	2.4749e-18	39.168	19.086	39.489	53.088	47.016	69.972	701.197	924.188	626.147	207.854	208.651	166.284
c43714_g1	1656	46v77	Aug	April	arylsulfatase b-like	0	0.71	F:sulfuric ester hydrolase activity; P:metabolic process							3.67619	8.97338	1.01967e-19	2.40154e-16	39.168	19.086	39.489	53.088	47.016	69.972	701.197	924.188	626.147	207.854	208.651	166.284
c43714_g1	1656	77v87	Aug	Nov	arylsulfatase b-like	0	0.71	F:sulfuric ester hydrolase activity; P:metabolic process							-2.04591	9.48161	1.63705e-10	6.92638e-08	39.168	19.086	39.489	53.088	47.016	69.972	701.197	924.188	626.147	207.854	208.651	166.284
c43714_g1	1656	29v87	Nov	Jan	arylsulfatase b-like	0	0.71	F:sulfuric ester hydrolase activity; P:metabolic process							2.45527	7.19283	2.32372e-10	1.14254e-07	39.168	19.086	39.489	53.088	47.016	69.972	701.197	924.188	626.147	207.854	208.651	166.284
c43721_g1	1347	46v87	Nov	April	PREDICTED: sialin-like	1.4e-148	0.7633	C:integral component of membrane; P:transmembrane transport							2.17393	2.48175	3.73591e-05	0.00264181	2.209	2.448	4.327	2.966	1.983	0.366	4.141	7.122	5.566	9.776	8.249	10.336
c43721_g3	611	29vs77	Aug	Jan	inorganic phosphate cotransporter	1.9e-38	0.5367	-							3.12686	0.1342	4.52543e-05	0.00185426	0.272	0.229	0.532	2.48	0	0.644	2.149	4.591	2.698	5.398	6.862	4.436
c43721_g3	611	29v87	Nov	Jan	inorganic phosphate cotransporter	1.9e-38	0.5367	-							3.84861	0.695383	3.36733e-08	7.67794e-06	0.272	0.229	0.532	2.48	0	0.644	2.149	4.591	2.698	5.398	6.862	4.436
c43721_g3	611	46v87	Nov	April	inorganic phosphate cotransporter	1.9e-38	0.5367	-							2.54729	0.821062	0.000279694	0.0116458	0.272	0.229	0.532	2.48	0	0.644	2.149	4.591	2.698	5.398	6.862	4.436
c43722_g1	1772	29vs77	Jan	Aug	---NA---	-	-	-							-2.52756	7.35908	3.29208e-11	7.60116e-09	154.936	157.727	183.018	65.973	90.37	69.088	19.191	36.56	27.605	80.079	79.779	96.17
c43731_g1	3056	29v87	Nov	Jan	atp-binding cassette sub-family g member 5-like	0	0.7133	C:membrane; F:ATP binding; F:ATPase activity							2.28891	3.71606	5.26432e-09	1.59744e-06	1.997	1.271	1.361	2.199	2.843	4.521	3.416	3.774	3.505	8.575	8.103	8.127
c43733_g1	1559	29vs77	Jan	Aug	---NA---	-	-	-							-4.01857	8.20734	2.84275e-17	2.11216e-14	419.554	394.265	340.444	284.908	99.692	127.164	14.02	15.54	40.535	120.929	242.085	248.987
c43733_g1	1559	46v77	April	Aug	---NA---	-	-	-							-2.80311	6.98177	3.49206e-08	1.00197e-05	419.554	394.265	340.444	284.908	99.692	127.164	14.02	15.54	40.535	120.929	242.085	248.987
c43733_g1	1559	77v87	Nov	Aug	---NA---	-	-	-							3.07287	7.50752	2.68306e-12	1.77296e-09	419.554	394.265	340.444	284.908	99.692	127.164	14.02	15.54	40.535	120.929	242.085	248.987
c43740_g1	1981	29vs77	Aug	Jan	PREDICTED: uncharacterized protein LOC101846543	1.1e-160	0.6833	F:metal ion binding; F:zinc ion binding							3.23154	5.34104	6.70004e-15	3.31875e-12	5.518	3.375	4.859	6.174	7.285	3.814	36.942	49.694	37.207	9.398	16.772	13.627
c43740_g1	1981	46v77	Aug	April	PREDICTED: uncharacterized protein LOC101846543	1.1e-160	0.6833	F:metal ion binding; F:zinc ion binding							2.91686	5.27311	7.67855e-13	8.03759e-10	5.518	3.375	4.859	6.174	7.285	3.814	36.942	49.694	37.207	9.398	16.772	13.627
c43748_g1	2510	29vs46	April	Jan	neutral and basic amino acid transport protein rbat-like isoform x1	1.5e-153	0.5967	F:catalytic activity; F:cation binding; P:carbohydrate metabolic process							2.05822	5.22292	2.59504e-05	0.00333959	10.953	2.875	7.719	37.135	30.198	26.241	6.62	10.106	6.803	29.839	45.041	25.524
c43748_g1	2510	29v87	Nov	Jan	neutral and basic amino acid transport protein rbat-like isoform x1	1.5e-153	0.5967	F:catalytic activity; F:cation binding; P:carbohydrate metabolic process							2.17188	5.60474	5.07046e-06	0.000461379	10.953	2.875	7.719	37.135	30.198	26.241	6.62	10.106	6.803	29.839	45.041	25.524
c43760_g1	1264	46v87	April	Nov	cationic trypsin-like	6.7e-36	0.48	F:serine-type endopeptidase activity; P:proteolysis							-2.26919	8.7086	1.64517e-08	5.62657e-06	195.427	140.339	164.986	504.649	549.612	967.593	202.872	422.479	175.532	108.083	184.105	115.138
c43764_g1	1752	29vs77	Aug	Jan	PREDICTED: uncharacterized protein LOC101846270	3.4e-77	0.64	-							3.26319	4.46146	7.22144e-11	1.52741e-08	3.698	1.333	2.52	8.386	6.201	9.559	17.798	34.544	17.612	7.826	16.206	9.839
c43764_g1	1752	29v87	Nov	Jan	PREDICTED: uncharacterized protein LOC101846270	3.4e-77	0.64	-							2.11602	3.48904	5.63481e-06	0.000503736	3.698	1.333	2.52	8.386	6.201	9.559	17.798	34.544	17.612	7.826	16.206	9.839
c43769_g1	2730	29vs77	Aug	Jan	nose resistant to fluoxetine protein 6-like	0	0.54	F:transferase activity, transferring acyl groups other than amino-acyl groups							2.58861	5.71793	3.6977e-07	3.1842e-05	9.925	2.584	4.221	8.871	6.598	12.615	29.929	36.569	29.481	21.264	22.301	19.669
c43777_g1	542	29vs77	Aug	Jan	hypothetical protein LOTGIDRAFT_214098	5.8e-83	0.8533	-							2.53074	0.46932	7.95318e-05	0.00289886	0.638	0.823	0.946	2.442	0.807	0.758	3.471	5.674	5.02	0.51	2.236	2.626
c43777_g2	228	46v77	Aug	April	---NA---	-	-	-							2.04289	2.59851	1.2607e-05	0.00143382	2.517	1.688	3.03	2.339	0.939	0.96	14.39	14.04	7.203	1.934	2.5	3.238
c43777_g3	762	29vs77	Aug	Jan	major vault	1.2e-46	0.7267	-							2.8302	1.4213	4.04323e-06	0.000248485	0.508	0.125	1.584	1.214	0.45	0	4.322	5.008	6.626	2.716	3.54	1.508
c43777_g3	762	46v77	Aug	April	major vault	1.2e-46	0.7267	-							3.36745	1.35643	2.92752e-07	5.97394e-05	0.508	0.125	1.584	1.214	0.45	0	4.322	5.008	6.626	2.716	3.54	1.508
c43777_g3	762	46v87	Nov	April	major vault	1.2e-46	0.7267	-							2.30941	0.490113	0.00221398	0.0473247	0.508	0.125	1.584	1.214	0.45	0	4.322	5.008	6.626	2.716	3.54	1.508
c43780_g2	2970	29vs46	April	Jan	sodium-coupled monocarboxylate transporter 1-like	0	0.6833	C:integral component of membrane; C:membrane; P:transmembrane transport; P:transport; F:transporter activity							2.05283	3.66348	3.76613e-07	0.000129468	3.143	2.594	2.998	13.716	11.754	10.191	6.801	10.23	8.733	9.949	12.921	10.211
c43784_g1	1051	46v87	April	Nov	PREDICTED: uncharacterized protein LOC101854311, partial	3.7e-50	0.4933	-						co2 up	-2.84725	4.44071	7.23562e-05	0.00435732	7.467	5.803	9.399	36.969	27.21	1.654	1.401	4.12	12.707	2.436	3.303	2.928
c43786_g1	288	29v87	Nov	Jan	---NA---	-	-	-							2.3586	0.215853	0.000860066	0.0242497	3.793	0.823	1.765	1.457	24.566	0	9.635	20.922	3.521	8.92	9.873	16.759
c43787_g2	393	29vs77	Aug	Jan	---NA---	-	-	-							2.17116	1.88478	0.00246675	0.0404636	11.059	3.605	3.764	7.21	6.783	5.733	12.186	56.248	10.001	3.999	6.552	15.118
c43793_g1	924	29vs77	Aug	Jan	---NA---	-	-	-							2.93901	2.19565	1.37209e-09	2.25903e-07	3.852	0.906	1.276	7.12	5.143	5.102	11.989	18.302	12.922	7.497	5.895	4.613
c43794_g2	1425	29vs46	Jan	April	transforming growth factor-beta-induced protein ig-h3	2.8e-50	0.5867	-							-2.39672	4.06613	4.1566e-09	4.23068e-06	26.667	21.305	27.677	5.573	4.958	4.458	3.897	5.71	6.165	14.072	13.77	26.181
c43794_g2	1425	29vs77	Jan	Aug	transforming growth factor-beta-induced protein ig-h3	2.8e-50	0.5867	-							-2.21493	4.33164	8.35954e-09	1.11117e-06	26.667	21.305	27.677	5.573	4.958	4.458	3.897	5.71	6.165	14.072	13.77	26.181
c43798_g4	231	46v87	Nov	April	---NA---	-	-	-							2.41588	2.99343	7.64582e-07	0.00013813	2.28	1.656	3.2	6.136	4.033	0.657	7.903	7.229	8.195	7.859	19.883	13.831
c438_g1	948	46v87	Nov	April	PREDICTED: uncharacterized protein LOC101845819	4.4e-27	0.71	-							2.49959	2.38404	5.47697e-07	0.000104996	6.085	4.094	1.552	1.176	1.388	3.119	5.699	4.2	10.047	13.389	11.525	7.071
c43800_g1	3725	29vs77	Aug	Jan	PREDICTED: cadherin-23-like	0	0.5967	C:plasma membrane; F:calcium ion binding; P:homophilic cell adhesion via plasma membrane adhesion molecules							2.88454	3.38735	3.07122e-08	3.5472e-06	1.146	0.26	0.553	1.56	2.34	3.372	3.306	5.532	5.15	4.37	5.484	4.773
c43800_g1	3725	29v87	Nov	Jan	PREDICTED: cadherin-23-like	0	0.5967	C:plasma membrane; F:calcium ion binding; P:homophilic cell adhesion via plasma membrane adhesion molecules							2.8564	3.36184	4.04155e-09	1.2945e-06	1.146	0.26	0.553	1.56	2.34	3.372	3.306	5.532	5.15	4.37	5.484	4.773
c43803_g2	429	29vs46	April	Jan	---NA---	-	-	-							2.54306	2.16799	0.000507843	0.0276908	8.661	0.781	7.092	11.875	33.424	52.494	40.642	73.911	51.251	63.283	73.556	42.159
c43803_g2	429	29vs77	Aug	Jan	---NA---	-	-	-							3.32163	3.16042	2.96493e-08	3.45039e-06	8.661	0.781	7.092	11.875	33.424	52.494	40.642	73.911	51.251	63.283	73.556	42.159
c43803_g2	429	29v87	Nov	Jan	---NA---	-	-	-							3.36896	3.19461	4.32944e-09	1.34819e-06	8.661	0.781	7.092	11.875	33.424	52.494	40.642	73.911	51.251	63.283	73.556	42.159
c43803_g3	424	29vs77	Aug	Jan	---NA---	-	-	-							2.24514	2.20108	3.50737e-06	0.000219831	7.881	4.771	3.594	3.528	4.667	18.475	24.481	31.694	19.003	34.505	31.07	28.665
c43803_g3	424	29v87	Nov	Jan	---NA---	-	-	-							2.45972	2.38578	9.99814e-09	2.74714e-06	7.881	4.771	3.594	3.528	4.667	18.475	24.481	31.694	19.003	34.505	31.07	28.665
c43804_g1	1744	29vs77	Aug	Jan	cytochrome p450 3a41-like	0	0.7133	F:iron ion binding; F:oxidoreductase activity, acting on paired donors, with incorporation or reduction of molecular oxygen; F:heme binding; P:oxidation-reduction process							2.0036	4.65265	0.000126493	0.00420583	7.491	2.084	8.761	8.692	7.113	10.001	20.923	31.116	18.38	16.261	17.52	10.495
c43806_g2	810	29vs77	Aug	Jan	mam and ldl-receptor class a domain-containing protein 1-like	5.4e-16	0.4867	C:membrane							2.32744	0.930154	0.000544787	0.0133218	0.284	0.156	1.265	1.444	1.084	2.753	2.385	2.611	2.729	5.81	9.444	5.696
c43806_g2	810	29v87	Nov	Jan	mam and ldl-receptor class a domain-containing protein 1-like	5.4e-16	0.4867	C:membrane							3.50559	1.87793	1.94604e-08	4.89145e-06	0.284	0.156	1.265	1.444	1.084	2.753	2.385	2.611	2.729	5.81	9.444	5.696
c43806_g2	810	46v87	Nov	April	mam and ldl-receptor class a domain-containing protein 1-like	5.4e-16	0.4867	C:membrane							2.00414	2.03999	0.000160718	0.00779806	0.284	0.156	1.265	1.444	1.084	2.753	2.385	2.611	2.729	5.81	9.444	5.696
c43806_g4	850	29vs77	Aug	Jan	gpi-anchored protein	5.6e-19	0.4767	C:membrane							3.39389	0.806131	2.35394e-06	0.000154496	0.354	0.146	0.532	1.074	0.45	1.465	2.55	5.843	2.498	5.662	5.11	7.647
c43806_g4	850	29v87	Nov	Jan	gpi-anchored protein	5.6e-19	0.4767	C:membrane							4.05079	1.35381	1.75825e-11	1.14597e-08	0.354	0.146	0.532	1.074	0.45	1.465	2.55	5.843	2.498	5.662	5.11	7.647
c43806_g4	850	46v87	Nov	April	gpi-anchored protein	5.6e-19	0.4767	C:membrane							2.64897	1.47437	1.65368e-06	0.000247404	0.354	0.146	0.532	1.074	0.45	1.465	2.55	5.843	2.498	5.662	5.11	7.647
c43810_g1	1533	29vs77	Aug	Jan	protein cln8-like	6.9e-133	0.7433	C:integral component of membrane							2.39745	3.21706	4.47793e-06	0.000270046	2.918	0.708	1.042	3.579	3.795	4.748	6.526	8.25	9.017	9.307	11.516	7.612
c43810_g1	1533	29v87	Nov	Jan	protein cln8-like	6.9e-133	0.7433	C:integral component of membrane							2.57427	3.36537	3.43378e-07	5.16006e-05	2.918	0.708	1.042	3.579	3.795	4.748	6.526	8.25	9.017	9.307	11.516	7.612
c43815_g1	322	29vs46	Jan	April	low-density lipoprotein receptor-related protein 2-like	6.1e-06	0.49	F:protein binding							-2.00683	4.04246	0.000441507	0.0254646	29.928	38.817	97.022	12.323	10.842	10.342	8.517	8.667	28.358	32.752	133.443	40.748
c43815_g1	322	46v87	Nov	April	low-density lipoprotein receptor-related protein 2-like	6.1e-06	0.49	F:protein binding							2.62917	4.71065	1.55177e-05	0.0013721	29.928	38.817	97.022	12.323	10.842	10.342	8.517	8.667	28.358	32.752	133.443	40.748
c43815_g1	322	77v87	Nov	Aug	low-density lipoprotein receptor-related protein 2-like	6.1e-06	0.49	F:protein binding							2.51826	4.93833	4.28098e-05	0.00339769	29.928	38.817	97.022	12.323	10.842	10.342	8.517	8.667	28.358	32.752	133.443	40.748
c43822_g1	327	29v87	Jan	Nov	---NA---	-	-	-							-5.10704	0.0503512	0.000332807	0.0120507	0.39	19.909	0.585	3.004	0	4.47	0	1.51	2.998	1.498	0	0
c43822_g1	327	29vs77	Jan	Aug	---NA---	-	-	-							-3.91536	0.0371908	0.000719242	0.0163463	0.39	19.909	0.585	3.004	0	4.47	0	1.51	2.998	1.498	0	0
c43822_g2	237	29v87	Jan	Nov	---NA---	-	-	-							-2.83403	-0.620011	0.00136591	0.0336435	6.179	10.928	10.813	0	9.268	1.705	1.134	3.623	1.207	2.403	0	1.349
c43824_g3	391	29vs77	Aug	Jan	---NA---	-	-	-							2.04003	1.11749	0.00135199	0.0262754	1.926	0.698	4.487	3.004	5.249	3.498	11.942	9.742	6.234	2.551	11.096	7.417
c43828_g1	462	29vs77	Jan	Aug	aplysianin a precursor	6.3e-33	0.62	P:oxidation-reduction process; F:oxidoreductase activity; P:defense response to bacterium							-2.53389	1.18051	8.3714e-06	0.000454692	6.498	12.835	15.396	7.401	7.153	0.947	1.173	1.803	2.906	17.035	40.944	4.329
c43828_g1	462	77v87	Nov	Aug	aplysianin a precursor	6.3e-33	0.62	P:oxidation-reduction process; F:oxidoreductase activity; P:defense response to bacterium							3.31061	2.02093	3.14148e-06	0.000374754	6.498	12.835	15.396	7.401	7.153	0.947	1.173	1.803	2.906	17.035	40.944	4.329
c43829_g1	1254	29vs77	Jan	Aug	basement membrane-specific heparan sulfate proteoglycan core isoform x2	5.8e-17	0.45	F:protein binding							-3.20348	1.58627	9.50573e-10	1.60611e-07	20.842	25.326	8.591	15.391	6.69	2.248	1.047	2.202	0.707	6.559	20.495	2.945
c43829_g1	1254	46v77	April	Aug	basement membrane-specific heparan sulfate proteoglycan core isoform x2	5.8e-17	0.45	F:protein binding							-2.16926	0.588655	0.000390642	0.0192009	20.842	25.326	8.591	15.391	6.69	2.248	1.047	2.202	0.707	6.559	20.495	2.945
c43829_g1	1254	77v87	Nov	Aug	basement membrane-specific heparan sulfate proteoglycan core isoform x2	5.8e-17	0.45	F:protein binding							2.96968	1.58815	4.37807e-06	0.000494201	20.842	25.326	8.591	15.391	6.69	2.248	1.047	2.202	0.707	6.559	20.495	2.945
c43829_g2	387	29vs77	Jan	Aug	tolloid-like protein 2-like	2.1e-12	0.5567	-							-2.05375	2.71239	1.93578e-05	0.000906189	7.94	10.303	14.397	3.963	5.17	13.878	1.228	3.303	2.621	8.262	12.647	7.062
c43841_g1	1432	29v87	Nov	Jan	PREDICTED: uncharacterized protein LOC101858517 isoform X2	1.6e-33	0.71	-							2.14327	3.44	1.19815e-07	2.12527e-05	3.97	2.209	2.605	11.812	5.659	11.252	9.682	10.088	6.334	10.69	12.939	16.688
c43848_g1	259	29vs77	Aug	Jan	---NA---	-	-	-							5.18447	-1.09347	0.0011748	0.0236239	0	0	0	1.866	0	1.402	2.629	4.653	6.38	1.893	2.099	8.224
c43854_g1	2845	29vs46	April	Jan	amine oxidase	0	0.7433	F:copper ion binding; F:primary amine oxidase activity; F:quinone binding; P:amine metabolic process; P:oxidation-reduction process							2.15438	4.59947	1.24343e-05	0.00190962	5.459	2.552	3.541	27.803	9.705	16.555	5.731	9.866	5.504	22.219	24.172	18.347
c43854_g1	2845	29v87	Nov	Jan	amine oxidase	0	0.7433	F:copper ion binding; F:primary amine oxidase activity; F:quinone binding; P:amine metabolic process; P:oxidation-reduction process							2.43401	5.12287	5.17801e-10	2.3219e-07	5.459	2.552	3.541	27.803	9.705	16.555	5.731	9.866	5.504	22.219	24.172	18.347
c4386_g1	794	46v77	Aug	April	glycerol kinase 5	8.2e-113	0.8	F:phosphotransferase activity, alcohol group as acceptor; P:carbohydrate metabolic process							2.34128	0.558925	0.00081217	0.0328853	0.579	1.479	0.191	0.588	0.74	0.455	1.527	2.824	4.766	2.773	3.705	2.36
c4386_g1	794	46v87	Nov	April	glycerol kinase 5	8.2e-113	0.8	F:phosphotransferase activity, alcohol group as acceptor; P:carbohydrate metabolic process							2.33118	0.487749	0.000319329	0.0126927	0.579	1.479	0.191	0.588	0.74	0.455	1.527	2.824	4.766	2.773	3.705	2.36
c43868_g1	1506	29v87	Nov	Jan	monoacylglycerol lipase abhd12-like	1.2e-169	0.7733	-							2.30542	1.90798	1.01865e-05	0.00081684	1.004	0.229	1.276	1.917	1.164	1.818	2.338	4.094	2.283	3.251	5.229	4.258
c43870_g1	1420	29vs77	Jan	Aug	hypothetical protein	3.9e-09	0.53	-							-5.24093	4.77574	4.91183e-15	2.49702e-12	39.818	42.88	49.218	30.845	2.948	1.983	0.394	0.284	2.721	2.568	29.054	15.916
c43870_g1	1420	46v77	April	Aug	hypothetical protein	3.9e-09	0.53	-							-3.27217	2.73024	0.000747095	0.0310283	39.818	42.88	49.218	30.845	2.948	1.983	0.394	0.284	2.721	2.568	29.054	15.916
c43870_g1	1420	77v87	Nov	Aug	hypothetical protein	3.9e-09	0.53	-							3.76031	3.52188	5.92375e-06	0.000629702	39.818	42.88	49.218	30.845	2.948	1.983	0.394	0.284	2.721	2.568	29.054	15.916
c43870_g2	402	29vs46	Jan	April	---NA---	-	-	-							-3.21514	1.01923	0.000480497	0.0267777	8.094	6.511	29.282	4.627	0	0.594	0	0	0.361	0.403	6.597	4.179
c43870_g2	402	29vs77	Jan	Aug	---NA---	-	-	-							-6.41743	0.974907	3.41009e-09	5.06739e-07	8.094	6.511	29.282	4.627	0	0.594	0	0	0.361	0.403	6.597	4.179
c43870_g2	402	77v87	Nov	Aug	---NA---	-	-	-							4.39813	-0.458336	0.000734743	0.0346798	8.094	6.511	29.282	4.627	0	0.594	0	0	0.361	0.403	6.597	4.179
c43872_g3	780	29v87	Nov	Jan	---NA---	-	-	-							2.37215	5.46751	4.95033e-07	7.1885e-05	25.959	21.544	47.772	19.213	36.492	147.242	32.054	45.698	77.404	168.683	266.412	182.298
c43873_g1	1045	29vs77	Aug	Jan	carboxylesterase 4a-like	3e-57	0.6133	-							4.55207	8.52646	5.48247e-26	1.27093e-22	18.668	20.69	25.71	19.558	23.125	18.083	316.085	493.104	310.491	32.884	26.499	25.107
c43873_g1	1045	46v77	Aug	April	carboxylesterase 4a-like	3e-57	0.6133	-							4.60986	8.41351	2.7487e-28	1.19515e-24	18.668	20.69	25.71	19.558	23.125	18.083	316.085	493.104	310.491	32.884	26.499	25.107
c43873_g1	1045	77v87	Aug	Nov	carboxylesterase 4a-like	3e-57	0.6133	-							-4.20461	8.73695	3.14061e-31	1.15439e-27	18.668	20.69	25.71	19.558	23.125	18.083	316.085	493.104	310.491	32.884	26.499	25.107
c43874_g1	1563	29vs46	Jan	April	PREDICTED: uncharacterized protein LOC106013918	9.4e-50	0.615	-						co2 down	-2.66558	4.12817	1.78911e-07	7.31268e-05	27.908	28.983	15.779	3.298	2.34	6.087	6.329	5.275	14.045	13.874	9.901	7.559
c43874_g2	1561	29vs46	Jan	April	PREDICTED: uncharacterized protein LOC106013918	6.8e-48	0.6467	-						co2 down	-2.29414	5.58207	2.93906e-07	0.000103084	86.867	72.311	41.871	11.518	14.002	17.048	22.498	17.61	37.929	60.575	46.063	35.966
c43881_g1	2395	29vs46	April	Jan	arylsulfatase b-like	0	0.7133	F:sulfuric ester hydrolase activity; P:metabolic process							3.38941	1.60163	2.02636e-07	7.96865e-05	0.437	0.229	0.106	3.886	2.023	5.278	5.093	7.042	1.138	1.991	2.81	4.8
c43881_g1	2395	29vs77	Aug	Jan	arylsulfatase b-like	0	0.7133	F:sulfuric ester hydrolase activity; P:metabolic process							3.94491	2.41937	2.50498e-08	2.97487e-06	0.437	0.229	0.106	3.886	2.023	5.278	5.093	7.042	1.138	1.991	2.81	4.8
c43881_g1	2395	29v87	Nov	Jan	arylsulfatase b-like	0	0.7133	F:sulfuric ester hydrolase activity; P:metabolic process							3.41324	1.97555	3.25036e-09	1.0717e-06	0.437	0.229	0.106	3.886	2.023	5.278	5.093	7.042	1.138	1.991	2.81	4.8
c43882_g2	506	46v77	Aug	April	perlucin-like isoform x1	3.6e-16	0.5	-							3.17011	-0.185321	0.00117115	0.0424628	1.772	3.625	1.382	1.074	0	0	3.062	4.183	1.768	0.839	1.542	1.739
c43882_g3	275	29v87	Jan	Nov	---NA---	-	-	-						co2 down	-3.34895	0.470221	1.61813e-05	0.00117564	7.349	29.139	16.47	45.29	24.553	0	3.054	5.621	0	2.469	2.737	0
c43882_g3	275	29vs77	Jan	Aug	---NA---	-	-	-						co2 down	-2.57134	0.509597	0.000834302	0.0183701	7.349	29.139	16.47	45.29	24.553	0	3.054	5.621	0	2.469	2.737	0
c43888_g4	290	29v87	Nov	Jan	---NA---	-	-	-							2.10332	3.30023	1.4059e-06	0.000166252	15.396	7.324	10.888	15.992	9.163	8.069	19.585	37.04	20.387	35.139	68.948	36.295
c43888_g4	290	46v87	Nov	April	---NA---	-	-	-							2.14043	3.25839	2.10231e-06	0.000293886	15.396	7.324	10.888	15.992	9.163	8.069	19.585	37.04	20.387	35.139	68.948	36.295
c43890_g1	1837	29v87	Nov	Jan	disrupted in renal carcinoma protein 2 homolog	0	0.6133	C:integral component of membrane; P:transmembrane transport							2.30831	3.72521	1.49522e-09	5.85876e-07	3.734	4.469	4.147	11.722	10.511	13.449	5.699	11.42	14.268	16.796	27.329	20.884
c43892_g1	3233	29vs77	Aug	Jan	hephaestin-like protein	0	0.6333	F:ferroxidase activity; F:copper ion binding; P:copper ion transport; P:cellular iron ion homeostasis; P:oxidation-reduction process							2.91643	5.57083	9.089e-08	9.16312e-06	6.061	1.25	3.052	12.233	10.881	8.675	23.647	30.628	20.087	22.186	17.538	23.076
c43892_g1	3233	29v87	Nov	Jan	hephaestin-like protein	0	0.6333	F:ferroxidase activity; F:copper ion binding; P:copper ion transport; P:cellular iron ion homeostasis; P:oxidation-reduction process							2.54854	5.25477	3.29797e-07	4.98269e-05	6.061	1.25	3.052	12.233	10.881	8.675	23.647	30.628	20.087	22.186	17.538	23.076
c43896_g1	2651	29vs46	Jan	April	---NA---	-	-	-							-2.68945	5.57396	2.44402e-07	9.06192e-05	27.495	53.84	29.537	7.414	2.168	6.238	13.894	8.747	50.952	28.547	18.679	24.025
c43896_g1	2651	46v77	Aug	April	---NA---	-	-	-							2.27581	5.42619	0.000205428	0.0120359	27.495	53.84	29.537	7.414	2.168	6.238	13.894	8.747	50.952	28.547	18.679	24.025
c43896_g1	2651	46v87	Nov	April	---NA---	-	-	-							2.27404	5.38056	5.4835e-07	0.000104996	27.495	53.84	29.537	7.414	2.168	6.238	13.894	8.747	50.952	28.547	18.679	24.025
c43908_g1	3309	29v87	Nov	Jan	endo- -beta-glucanase 1	0	0.6633	F:glucan endo-1,3-beta-glucanase activity, C-3 substituted reducing group							2.01619	6.40239	4.17769e-08	8.97194e-06	14.368	7.855	8.272	29.414	18.51	22.162	25.812	52.545	31.633	47.285	39.347	41.52
c43910_g1	1670	29vs77	Jan	Aug	PREDICTED: uncharacterized protein LOC101861012	3.2e-55	0.47	-							-2.36076	4.66732	8.35549e-08	8.47623e-06	32.055	24.242	25.178	20.504	9.863	10.443	5.707	2.886	6.296	32.728	20.385	29.339
c43910_g1	1670	77v87	Nov	Aug	PREDICTED: uncharacterized protein LOC101861012	3.2e-55	0.47	-							2.33647	4.83042	2.95725e-09	9.71613e-07	32.055	24.242	25.178	20.504	9.863	10.443	5.707	2.886	6.296	32.728	20.385	29.339
c43925_g1	2324	29vs77	Jan	Aug	PREDICTED: uncharacterized protein LOC101848295	0	0.7	-							-3.36094	4.26471	1.4798e-11	3.61858e-09	12.702	13.158	21.084	12.924	6.016	2.134	0.937	0.906	2.606	7.694	11.561	10.247
c43925_g1	2324	46v77	April	Aug	PREDICTED: uncharacterized protein LOC101848295	0	0.7	-							-2.14172	3.06663	0.000427757	0.020508	12.702	13.158	21.084	12.924	6.016	2.134	0.937	0.906	2.606	7.694	11.561	10.247
c43925_g1	2324	77v87	Nov	Aug	PREDICTED: uncharacterized protein LOC101848295	0	0.7	-							2.65355	3.82537	1.96445e-10	8.13601e-08	12.702	13.158	21.084	12.924	6.016	2.134	0.937	0.906	2.606	7.694	11.561	10.247
c43927_g1	4618	29vs46	April	Jan	indole-3-acetaldehyde oxidase-like	0	0.8133	F:iron ion binding; F:electron carrier activity; F:oxidoreductase activity, acting on CH-OH group of donors; F:flavin adenine dinucleotide binding; F:iron-sulfur cluster binding; P:oxidation-reduction process							2.32322	5.62798	4.50489e-08	2.68786e-05	4.088	3.615	7.624	29.465	20.784	22.541	16.051	17.938	20.279	23.988	22.283	22.508
c43927_g1	4618	29v87	Nov	Jan	indole-3-acetaldehyde oxidase-like	0	0.8133	F:iron ion binding; F:electron carrier activity; F:oxidoreductase activity, acting on CH-OH group of donors; F:flavin adenine dinucleotide binding; F:iron-sulfur cluster binding; P:oxidation-reduction process							2.16797	5.78709	4.30275e-09	1.34736e-06	4.088	3.615	7.624	29.465	20.784	22.541	16.051	17.938	20.279	23.988	22.283	22.508
c43928_g1	1508	46v77	April	Aug	nucleoside-diphosphatase mig-23-like	1.2e-84	0.54	F:hydrolase activity							-2.5839	7.6848	0.000129734	0.00868864	183.352	66.289	185.996	429.382	93.107	312.757	11.682	28.23	99.858	70.253	48.919	74.798
c43928_g1	1508	46v87	April	Nov	nucleoside-diphosphatase mig-23-like	1.2e-84	0.54	F:hydrolase activity							-2.02418	7.74244	2.92157e-05	0.00220965	183.352	66.289	185.996	429.382	93.107	312.757	11.682	28.23	99.858	70.253	48.919	74.798
c4393_g1	1045	29vs77	Jan	Aug	hypothetical protein CAPTEDRAFT_206071	1.4e-18	0.4367	-							-2.11851	1.53052	0.000518063	0.0128307	2.363	4.355	8.017	2.723	3.001	0.164	0.299	1.208	1.845	0.444	2.537	1.233
c43940_g1	282	29vs77	Aug	Jan	---NA---	-	-	-							3.17047	0.642433	0.000197857	0.00606056	0	0	2.648	2.915	0.569	12.805	12.398	17.37	4.251	3.242	13.085	4.498
c43940_g2	242	29vs77	Aug	Jan	---NA---	-	-	-			Q6DHC1.1	Ras-related protein Rab-18-B; Flags	germline_dev		2.40568	3.27647	4.13355e-06	0.000252963	4.892	1.573	3.7	7.031	8.383	7.791	13.728	25.753	9.271	13.216	16.206	13.991
c43940_g2	242	29v87	Nov	Jan	---NA---	-	-	-			Q6DHC1.1	Ras-related protein Rab-18-B; Flags	germline_dev		2.03218	2.97858	3.51254e-06	0.000344807	4.892	1.573	3.7	7.031	8.383	7.791	13.728	25.753	9.271	13.216	16.206	13.991
c43943_g2	412	46v77	Aug	April	myosin heavy chain isoform b	3.2e-55	0.79	C:myosin complex; F:motor activity; F:ATP binding							3.05807	0.69883	1.18014e-05	0.00135861	0.484	2.917	4.7	0.741	0.608	1.705	6.675	9.395	11.193	16.138	13.523	17.628
c43943_g2	412	29v87	Nov	Jan	myosin heavy chain isoform b	3.2e-55	0.79	C:myosin complex; F:motor activity; F:ATP binding							2.43609	1.40213	8.45926e-06	0.000698318	0.484	2.917	4.7	0.741	0.608	1.705	6.675	9.395	11.193	16.138	13.523	17.628
c43943_g2	412	46v87	Nov	April	myosin heavy chain isoform b	3.2e-55	0.79	C:myosin complex; F:motor activity; F:ATP binding							3.88362	1.30214	6.99847e-10	4.13663e-07	0.484	2.917	4.7	0.741	0.608	1.705	6.675	9.395	11.193	16.138	13.523	17.628
c43946_g1	338	29vs77	Aug	Jan	PREDICTED: uncharacterized protein LOC101862794	2e-22	0.6833	-							10.673	6.26401	9.17257e-56	1.77196e-51	0.685	0	0.649	4.206	1.706	3.208	619.417	833.991	1021.84	3.785	3.577	1.144
c43946_g1	338	46v77	Aug	April	PREDICTED: uncharacterized protein LOC101862794	2e-22	0.6833	-							8.07157	6.16403	4.289e-49	1.21218e-44	0.685	0	0.649	4.206	1.706	3.208	619.417	833.991	1021.84	3.785	3.577	1.144
c43946_g1	338	77v87	Aug	Nov	PREDICTED: uncharacterized protein LOC101862794	2e-22	0.6833	-							-8.2045	6.44745	7.90497e-68	1.54966e-63	0.685	0	0.649	4.206	1.706	3.208	619.417	833.991	1021.84	3.785	3.577	1.144
c43946_g2	1153	29vs77	Aug	Jan	PREDICTED: uncharacterized protein LOC101862794	4.5e-25	0.5233	-							8.99695	7.47524	5.49814e-60	1.59319e-55	0.614	0.625	0.744	1.125	0.159	2.324	252.339	335.444	415.238	0.79	1.287	1.1
c43946_g2	1153	46v77	Aug	April	PREDICTED: uncharacterized protein LOC101862794	4.5e-25	0.5233	-							8.11361	7.36851	5.19102e-37	4.89037e-33	0.614	0.625	0.744	1.125	0.159	2.324	252.339	335.444	415.238	0.79	1.287	1.1
c43946_g2	1153	77v87	Aug	Nov	PREDICTED: uncharacterized protein LOC101862794	4.5e-25	0.5233	-							-8.38361	7.65805	9.07816e-81	2.66948e-76	0.614	0.625	0.744	1.125	0.159	2.324	252.339	335.444	415.238	0.79	1.287	1.1
c43950_g1	227	29v87	Jan	Nov	---NA---	-	-	-							-2.08004	1.93055	6.71106e-05	0.00359626	4.974	7.688	4.125	0.78	1.164	0.594	0.244	0.515	1.069	1.292	0.794	1.916
c43950_g1	227	29vs46	Jan	April	---NA---	-	-	-							-3.28258	1.61945	2.36488e-07	8.83155e-05	4.974	7.688	4.125	0.78	1.164	0.594	0.244	0.515	1.069	1.292	0.794	1.916
c43950_g1	227	29vs77	Jan	Aug	---NA---	-	-	-							-2.93634	1.76247	1.03732e-07	1.03011e-05	4.974	7.688	4.125	0.78	1.164	0.594	0.244	0.515	1.069	1.292	0.794	1.916
c43956_g1	3299	29vs77	Aug	Jan	PREDICTED: uncharacterized protein LOC101850596	7.1e-160	0.6967	F:hydrolase activity, acting on carbon-nitrogen (but not peptide) bonds; P:carbohydrate metabolic process; F:catalytic activity							2.80227	6.21299	4.85229e-12	1.31406e-09	8.2	8.855	4.476	22.958	22.093	20.697	38.666	56.967	61.668	18.302	30.733	14.257
c43957_g1	6820	29vs77	Jan	Aug	PREDICTED: uncharacterized protein LOC101861283, partial	0	0.6333	F:calcium ion binding; F:protein binding							-2.3012	6.48632	8.91901e-06	0.000477719	21.906	30.42	18.713	23.751	5.196	6.895	3.684	1.838	9.363	26.317	31.508	43.596
c43957_g1	6820	77v87	Nov	Aug	PREDICTED: uncharacterized protein LOC101861283, partial	0	0.6333	F:calcium ion binding; F:protein binding							2.69275	6.9826	1.4464e-08	3.84905e-06	21.906	30.42	18.713	23.751	5.196	6.895	3.684	1.838	9.363	26.317	31.508	43.596
c43959_g1	3383	29vs77	Aug	Jan	maestro heat-like repeat-containing protein family member 1 isoform x3	0	0.86	F:binding							2.20825	3.35968	7.05035e-08	7.33566e-06	0.803	1.261	1.116	1.381	1.904	2.387	3.818	5.683	4.582	5.291	5.073	5.953
c43959_g1	3383	29v87	Nov	Jan	maestro heat-like repeat-containing protein family member 1 isoform x3	0	0.86	F:binding							2.29986	3.44876	1.28631e-09	5.11348e-07	0.803	1.261	1.116	1.381	1.904	2.387	3.818	5.683	4.582	5.291	5.073	5.953
c43963_g1	467	29vs77	Aug	Jan	PREDICTED: uncharacterized protein LOC101848762	1.3e-37	0.6967	-							4.55982	3.98043	1.09867e-16	7.2355e-14	4.395	1.021	6.22	18.817	17.109	12.641	72.31	114.556	85.037	180.228	151.73	164.811
c43963_g1	467	46v77	Aug	April	PREDICTED: uncharacterized protein LOC101848762	1.3e-37	0.6967	-							2.53322	4.05313	2.58333e-10	1.40406e-07	4.395	1.021	6.22	18.817	17.109	12.641	72.31	114.556	85.037	180.228	151.73	164.811
c43963_g1	467	29v87	Nov	Jan	PREDICTED: uncharacterized protein LOC101848762	1.3e-37	0.6967	-							5.34992	4.72903	2.56405e-26	2.8744e-22	4.395	1.021	6.22	18.817	17.109	12.641	72.31	114.556	85.037	180.228	151.73	164.811
c43963_g1	467	46v87	Nov	April	PREDICTED: uncharacterized protein LOC101848762	1.3e-37	0.6967	-							3.42677	4.77999	7.56689e-21	6.858e-17	4.395	1.021	6.22	18.817	17.109	12.641	72.31	114.556	85.037	180.228	151.73	164.811
c43963_g2	2905	29v87	Nov	Jan	collagen alpha-4 chain-like	7.5e-143	0.5433	-	BAK86420.1	BMSP					2.5784	9.13765	4.13385e-06	0.000393397	115.425	18.742	34.896	164.262	126.77	98.991	137.166	257.333	172.265	377.031	310.604	361.765
c43967_g1	2229	29vs77	Jan	Aug	neural proliferation differentiation and control protein 1-like isoform x1	9.8e-30	0.69	C:integral component of membrane							-2.96488	5.91695	4.23559e-11	9.51432e-09	53.89	43.057	53.088	46.3	23.733	14.686	3.527	4.813	10.578	31.238	46.09	50.622
c43967_g1	2229	46v77	April	Aug	neural proliferation differentiation and control protein 1-like isoform x1	9.8e-30	0.69	C:integral component of membrane							-2.08968	5.05028	2.39138e-05	0.00237145	53.89	43.057	53.088	46.3	23.733	14.686	3.527	4.813	10.578	31.238	46.09	50.622
c43967_g1	2229	77v87	Nov	Aug	neural proliferation differentiation and control protein 1-like isoform x1	9.8e-30	0.69	C:integral component of membrane							2.69982	5.86104	1.41855e-11	7.87043e-09	53.89	43.057	53.088	46.3	23.733	14.686	3.527	4.813	10.578	31.238	46.09	50.622
c43969_g1	997	46v77	Aug	April	probable 4-coumarate-- ligase 5 isoform x2	3.8e-67	0.6067	F:catalytic activity; P:metabolic process							2.16671	1.49933	7.39014e-05	0.00575382	1.028	0.5	2.626	1.112	0.939	1.212	3.259	3.952	9.494	15.175	12.766	10.806
c43969_g1	997	29v87	Nov	Jan	probable 4-coumarate-- ligase 5 isoform x2	3.8e-67	0.6067	F:catalytic activity; P:metabolic process							3.17238	2.66908	5.5789e-10	2.48181e-07	1.028	0.5	2.626	1.112	0.939	1.212	3.259	3.952	9.494	15.175	12.766	10.806
c43969_g1	997	46v87	Nov	April	probable 4-coumarate-- ligase 5 isoform x2	3.8e-67	0.6067	F:catalytic activity; P:metabolic process							3.61415	2.62384	1.07184e-14	3.42857e-11	1.028	0.5	2.626	1.112	0.939	1.212	3.259	3.952	9.494	15.175	12.766	10.806
c43969_g2	1089	29v87	Nov	Jan	4-coumarate-- ligase-like	9.7e-159	0.79	F:catalytic activity; P:metabolic process							2.14197	3.23225	1.01303e-07	1.84958e-05	4.112	2.573	3.69	2.991	5.725	3.738	6.25	7.886	8.418	18.935	17.137	11.551
c43970_g1	1504	46v77	April	Aug	PREDICTED: uncharacterized protein LOC101847093	2.5e-07	0.45	-							-2.33663	5.36957	1.05103e-08	3.57889e-06	30.058	23.451	18.926	44.69	54.328	62.306	5.762	13.063	12.623	15.29	25.76	11.356
c43984_g1	282	29vs77	Aug	Jan	---NA---	-	-	-							2.15057	4.69876	4.18878e-08	4.64161e-06	15.738	19.502	13.046	13.32	14.544	17.856	73.476	84.549	72.976	15.15	22.539	19.651
c43984_g1	282	46v77	Aug	April	---NA---	-	-	-							2.06248	4.61738	1.365e-07	3.21486e-05	15.738	19.502	13.046	13.32	14.544	17.856	73.476	84.549	72.976	15.15	22.539	19.651
c43989_g1	660	29vs77	Aug	Jan	cytochrome p450 4f4-like	1.2e-64	0.72	F:iron ion binding; F:oxidoreductase activity, acting on paired donors, with incorporation or reduction of molecular oxygen; F:heme binding; P:oxidation-reduction process							4.01024	7.29343	4.26715e-16	2.52345e-13	26.856	14.512	11.1	32.699	10.022	18.033	186.562	302.107	162.625	26.613	25.103	29.437
c43989_g1	660	46v77	Aug	April	cytochrome p450 4f4-like	1.2e-64	0.72	F:iron ion binding; F:oxidoreductase activity, acting on paired donors, with incorporation or reduction of molecular oxygen; F:heme binding; P:oxidation-reduction process							3.76913	7.20006	3.39084e-14	4.79169e-11	26.856	14.512	11.1	32.699	10.022	18.033	186.562	302.107	162.625	26.613	25.103	29.437
c43989_g1	660	77v87	Aug	Nov	cytochrome p450 4f4-like	1.2e-64	0.72	F:iron ion binding; F:oxidoreductase activity, acting on paired donors, with incorporation or reduction of molecular oxygen; F:heme binding; P:oxidation-reduction process							-3.46738	7.52731	6.1299e-21	1.28752e-17	26.856	14.512	11.1	32.699	10.022	18.033	186.562	302.107	162.625	26.613	25.103	29.437
c43994_g1	561	29vs77	Aug	Jan	---NA---	-	-	-							2.90283	0.203516	0.00145607	0.0277308	0.922	0.521	0	0	0	1.073	2.425	7.424	1.299	0.971	0.794	3.247
c43998_g1	328	29v87	Jan	Nov	embl: }	1.9e-38	0.7867	-						co2 down	-2.45566	3.17946	1.05292e-08	2.86497e-06	12.855	10.71	7.39	32.29	17.77	17.667	12.902	1.057	0.846	0.815	1.861	2.759
c43998_g1	328	46v87	April	Nov	embl: }	1.9e-38	0.7867	-						co2 down	-2.99333	3.56585	4.47659e-13	8.39423e-10	12.855	10.71	7.39	32.29	17.77	17.667	12.902	1.057	0.846	0.815	1.861	2.759
c44011_g1	5980	29v87	Nov	Jan	PREDICTED: uncharacterized protein LOC101847773	0	0.5167	F:protein binding							2.07795	7.63559	9.89819e-07	0.000127131	23.607	7.886	12.281	36.585	22.292	26.733	36.872	53.255	61.237	60.115	56.474	75.268
c44018_g1	2649	29vs77	Jan	Aug	gpi-anchored protein	5e-52	0.5033	F:metalloendopeptidase activity; P:proteolysis							-3.35771	8.94773	1.18498e-18	1.05653e-15	395.782	388.879	313.438	155.723	64.456	73.394	29.016	33.301	40.589	173.225	281.56	215.416
c44018_g1	2649	77v87	Nov	Aug	gpi-anchored protein	5e-52	0.5033	F:metalloendopeptidase activity; P:proteolysis							2.5932	8.45431	4.5889e-16	6.13359e-13	395.782	388.879	313.438	155.723	64.456	73.394	29.016	33.301	40.589	173.225	281.56	215.416
c44021_g1	6731	29v87	Nov	Jan	apolipophorins-like isoform x1	0	0.63	-							2.03069	7.06662	1.17122e-07	2.0841e-05	11.307	6.532	5.146	11.952	10.075	12.211	24.481	33.23	29.043	31.246	31.344	34.99
c44024_g1	877	29vs77	Aug	Jan	---NA---	-	-	-							2.33777	3.75886	6.32724e-07	5.06476e-05	4.171	1.49	2.881	6.366	5.394	3.397	13.343	14.111	9.632	11.908	11.799	15.322
c44024_g1	877	29v87	Nov	Jan	---NA---	-	-	-							2.20949	3.6581	5.81785e-08	1.20333e-05	4.171	1.49	2.881	6.366	5.394	3.397	13.343	14.111	9.632	11.908	11.799	15.322
c44027_g5	290	46v77	Aug	April	leucine-rich repeat and coiled-coil domain-containing protein pf07_0014-like	9.2e-08	0.6	-							2.26065	0.312599	0.00147963	0.0499321	8.401	6.459	9.559	2.876	1.15	3.258	10.847	12.077	13.168	5.127	1.624	2.36
c44036_g1	555	29vs77	Aug	Jan	---NA---	-	-	-							5.1549	1.01682	8.07748e-10	1.37683e-07	1.961	0	0	0.473	0	0	5.644	16.944	7.641	0.741	0.274	1.526
c44036_g1	555	46v77	Aug	April	---NA---	-	-	-							5.56955	1.0134	1.68095e-09	7.03819e-07	1.961	0	0	0.473	0	0	5.644	16.944	7.641	0.741	0.274	1.526
c44036_g1	555	77v87	Aug	Nov	---NA---	-	-	-							-3.27448	1.23203	8.43095e-08	1.73368e-05	1.961	0	0	0.473	0	0	5.644	16.944	7.641	0.741	0.274	1.526
c44041_g1	286	29vs77	Aug	Jan	pancreatic triacylglycerol lipase-like	8.1e-35	0.6767	F:carboxylic ester hydrolase activity							2.0276	7.65245	1.67017e-05	0.000801266	95.752	30.952	55.938	148.258	92.975	82.309	214.656	323.287	177.961	320.652	317.156	325.87
c44041_g1	286	29v87	Nov	Jan	pancreatic triacylglycerol lipase-like	8.1e-35	0.6767	F:carboxylic ester hydrolase activity							2.33189	7.90526	1.68224e-08	4.30562e-06	95.752	30.952	55.938	148.258	92.975	82.309	214.656	323.287	177.961	320.652	317.156	325.87
c44043_g1	1481	29vs77	Jan	Aug	---NA---	-	-	-							-2.77742	3.62772	4.10128e-11	9.2846e-09	20.287	18.575	18.883	24.198	13.843	11.214	1.873	2.105	3.944	10.369	11.972	17.477
c44043_g1	1481	46v77	April	Aug	---NA---	-	-	-							-2.52165	3.26356	2.66467e-08	7.92739e-06	20.287	18.575	18.883	24.198	13.843	11.214	1.873	2.105	3.944	10.369	11.972	17.477
c44043_g1	1481	77v87	Nov	Aug	---NA---	-	-	-							2.19613	3.33374	9.71848e-09	2.81554e-06	20.287	18.575	18.883	24.198	13.843	11.214	1.873	2.105	3.944	10.369	11.972	17.477
c44048_g1	13363	29vs77	Aug	Jan	PREDICTED: uncharacterized protein LOC101850683	0	0.7167	F:lipid transporter activity; P:lipid transport							2.14481	11.4591	4.18053e-06	0.00025503	127.134	44.036	56.161	124.98	98.74	134.311	258.628	412.835	293.824	283.851	238.335	339.009
c44050_g1	2051	29vs77	Jan	Aug	PREDICTED: uncharacterized protein LOC101847982	0	0.71	-							-2.73734	5.99877	1.08314e-11	2.72923e-09	67.064	79.572	63.678	82.323	60.754	25.66	5.959	12.29	14.598	33.098	44.594	43.197
c44050_g1	2051	46v77	April	Aug	PREDICTED: uncharacterized protein LOC101847982	0	0.71	-							-2.30122	5.50648	8.16674e-07	0.000146554	67.064	79.572	63.678	82.323	60.754	25.66	5.959	12.29	14.598	33.098	44.594	43.197
c44051_g3	247	29vs77	Aug	Jan	PREDICTED: uncharacterized protein LOC101860584	7.9e-12	0.6433	P:lipid metabolic process							5.9263	-0.642219	1.56939e-05	0.000759835	0	0	0	2.109	0	3.157	6.904	11.571	7.241	5.308	8.249	8.144
c44051_g3	247	29v87	Nov	Jan	PREDICTED: uncharacterized protein LOC101860584	7.9e-12	0.6433	P:lipid metabolic process							5.57663	-0.821493	0.000132466	0.00605627	0	0	0	2.109	0	3.157	6.904	11.571	7.241	5.308	8.249	8.144
c44052_g1	2297	29vs77	Aug	Jan	nose resistant to fluoxetine protein 6-like	0	0.62	F:transferase activity, transferring acyl groups other than amino-acyl groups							3.74789	7.60094	7.89704e-15	3.87852e-12	16.317	6.23	13.737	29.657	22.252	23.438	128.098	210.054	130.285	56.913	41.272	50.303
c44052_g1	2297	46v77	Aug	April	nose resistant to fluoxetine protein 6-like	0	0.62	F:transferase activity, transferring acyl groups other than amino-acyl groups							2.71778	7.59113	1.04471e-12	1.036e-09	16.317	6.23	13.737	29.657	22.252	23.438	128.098	210.054	130.285	56.913	41.272	50.303
c44056_g1	740	29vs46	Jan	April	basement membrane-specific heparan sulfate proteoglycan core partial	5.9e-16	0.5	F:protein binding							-2.62871	2.42047	1.55276e-07	6.94847e-05	15.573	12.856	21.818	2.799	2.115	3.384	0.142	0.444	2.598	7.349	14.226	5.359
c44056_g1	740	29vs77	Jan	Aug	basement membrane-specific heparan sulfate proteoglycan core partial	5.9e-16	0.5	F:protein binding							-3.94933	2.46855	6.21939e-10	1.08566e-07	15.573	12.856	21.818	2.799	2.115	3.384	0.142	0.444	2.598	7.349	14.226	5.359
c44056_g1	740	77v87	Nov	Aug	basement membrane-specific heparan sulfate proteoglycan core partial	5.9e-16	0.5	F:protein binding							3.01026	1.83365	3.04746e-06	0.000368017	15.573	12.856	21.818	2.799	2.115	3.384	0.142	0.444	2.598	7.349	14.226	5.359
c44056_g2	1300	29vs77	Jan	Aug	PREDICTED: uncharacterized protein LOC101857196 isoform X2	6.3e-10	0.4667	F:protein binding							-3.16876	3.98261	6.14337e-07	4.95867e-05	31.323	20.169	20.67	10.904	13.182	10.784	0.693	1.252	6.173	14.837	19.4	12.447
c44056_g2	1300	46v77	April	Aug	PREDICTED: uncharacterized protein LOC101857196 isoform X2	6.3e-10	0.4667	F:protein binding							-2.10895	2.94172	0.000633444	0.0273951	31.323	20.169	20.67	10.904	13.182	10.784	0.693	1.252	6.173	14.837	19.4	12.447
c44056_g2	1300	77v87	Nov	Aug	PREDICTED: uncharacterized protein LOC101857196 isoform X2	6.3e-10	0.4667	F:protein binding							2.50861	3.58447	1.0488e-05	0.00102121	31.323	20.169	20.67	10.904	13.182	10.784	0.693	1.252	6.173	14.837	19.4	12.447
c44060_g3	715	46v87	Nov	April	---NA---	-	-	-							2.00567	1.08205	0.000905367	0.0256555	5.541	2.823	1.531	1.675	0.278	2.084	2.385	1.456	4.52	6.674	5.192	3.957
c44062_g2	733	29vs77	Aug	Jan	xanthine dehydrogenase	4e-91	0.69	F:electron carrier activity; F:oxidoreductase activity; F:metal ion binding; F:2 iron, 2 sulfur cluster binding; P:oxidation-reduction process							2.36549	0.329308	0.00118627	0.0237585	0.213	1.094	0.213	0.652	2.988	3.776	1.692	2.034	4.528	4.255	5.959	1.739
c44062_g2	733	29v87	Nov	Jan	xanthine dehydrogenase	4e-91	0.69	F:electron carrier activity; F:oxidoreductase activity; F:metal ion binding; F:2 iron, 2 sulfur cluster binding; P:oxidation-reduction process							2.80462	0.651607	0.000182838	0.0077176	0.213	1.094	0.213	0.652	2.988	3.776	1.692	2.034	4.528	4.255	5.959	1.739
c44075_g1	318	29vs77	Aug	Jan	all-trans-retinol -reductase	8.8e-33	0.7667	-							2.31271	1.22891	8.57855e-06	0.000462906	3.084	4	5.093	21.297	19.171	8.107	16.814	24.483	20.986	9.719	12.072	9.031
c44079_g2	826	29v87	Jan	Nov	---NA---	-	-	-							-2.14638	2.54977	5.21002e-08	1.10201e-05	13.848	11.272	15.183	13.384	12.177	13.866	3.306	8.072	6.995	3.078	3.367	2.99
c44086_g1	2611	29vs77	Aug	Jan	PREDICTED: uncharacterized protein LOC106162291	9.9e-70	0.72	-							2.45023	7.3741	5.43488e-08	5.83283e-06	33.296	11.178	21.51	83.499	57.29	71.032	117.424	131.419	120.429	139.65	127.33	143.155
c44086_g1	2611	29v87	Nov	Jan	PREDICTED: uncharacterized protein LOC106162291	9.9e-70	0.72	-							2.46847	7.39315	2.54632e-09	8.97651e-07	33.296	11.178	21.51	83.499	57.29	71.032	117.424	131.419	120.429	139.65	127.33	143.155
c44090_g1	1124	29v87	Nov	Jan	---NA---	-	-	-							2.08616	8.29565	5.04477e-06	0.000460737	94.701	23.096	68.963	231.079	112.636	125.61	116.479	186.734	115.194	241.956	256.53	263.058
c44097_g1	1470	29vs46	Jan	April	transmembrane protease serine 3-like	5.9e-31	0.57	F:serine-type endopeptidase activity; P:proteolysis							-2.2188	4.29313	1.86424e-05	0.00265126	15.325	21.44	47.74	7.504	7.893	3.649	1.944	1.767	5.689	8.139	13.706	4.392
c44097_g1	1470	29vs77	Jan	Aug	transmembrane protease serine 3-like	5.9e-31	0.57	F:serine-type endopeptidase activity; P:proteolysis							-3.13977	4.41306	4.78506e-08	5.23233e-06	15.325	21.44	47.74	7.504	7.893	3.649	1.944	1.767	5.689	8.139	13.706	4.392
c44104_g2	470	29vs77	Jan	Aug	---NA---	-	-	-							-2.24188	0.348669	0.001189	0.0237644	6.333	4.396	6.55	11.428	1.494	3.713	1.708	0	1.699	1.564	2.409	3.247
c44105_g1	1696	29v87	Nov	Jan	PREDICTED: uncharacterized protein LOC101863352	2.7e-11	0.5367	-							2.2782	4.81673	6.18298e-08	1.25568e-05	6.77	2.761	4.763	17.091	10.657	16.757	12.02	16.393	10.424	19.66	24.92	28.017
c44110_g1	3352	29vs46	April	Jan	aminopeptidase n-like	0	0.6633	-							2.62952	4.22754	3.81033e-10	5.49418e-07	2.399	1.698	1.595	14.061	10.829	12.034	33.628	37.608	46.016	16.006	24.135	18.719
c44110_g1	3352	29vs77	Aug	Jan	aminopeptidase n-like	0	0.6633	-							4.42489	6.14302	2.78794e-25	5.98416e-22	2.399	1.698	1.595	14.061	10.829	12.034	33.628	37.608	46.016	16.006	24.135	18.719
c44110_g1	3352	29v87	Nov	Jan	aminopeptidase n-like	0	0.6633	-							3.3135	5.12354	2.24762e-17	5.24931e-14	2.399	1.698	1.595	14.061	10.829	12.034	33.628	37.608	46.016	16.006	24.135	18.719
c44113_g1	530	29vs77	Aug	Jan	nose resistant to fluoxetine protein 6-like	1.1e-30	0.56	P:metabolic process; F:transferase activity, transferring acyl groups other than amino-acyl groups							3.7362	3.05928	2.74658e-14	1.16826e-11	3.982	1.417	3.243	5.037	2.935	3.889	32.235	43.931	36.284	22.342	33.726	16.528
c44113_g1	530	46v77	Aug	April	nose resistant to fluoxetine protein 6-like	1.1e-30	0.56	P:metabolic process; F:transferase activity, transferring acyl groups other than amino-acyl groups							3.29864	3.02527	6.21249e-13	6.62568e-10	3.982	1.417	3.243	5.037	2.935	3.889	32.235	43.931	36.284	22.342	33.726	16.528
c44113_g1	530	29v87	Nov	Jan	nose resistant to fluoxetine protein 6-like	1.1e-30	0.56	P:metabolic process; F:transferase activity, transferring acyl groups other than amino-acyl groups							3.00799	2.4251	2.45507e-09	8.70959e-07	3.982	1.417	3.243	5.037	2.935	3.889	32.235	43.931	36.284	22.342	33.726	16.528
c44113_g1	530	46v87	Nov	April	nose resistant to fluoxetine protein 6-like	1.1e-30	0.56	P:metabolic process; F:transferase activity, transferring acyl groups other than amino-acyl groups							2.6741	2.44571	1.75874e-08	5.90692e-06	3.982	1.417	3.243	5.037	2.935	3.889	32.235	43.931	36.284	22.342	33.726	16.528
c44116_g1	301	29v87	Jan	Nov	---NA---	-	-	-						co2 up	-2.01819	1.66095	8.01185e-06	0.000671052	22.508	14.95	15.481	24.774	18.008	0.897	2.212	2.549	6.288	3.942	4.499	6.734
c44125_g1	1208	29vs77	Aug	Jan	PREDICTED: uncharacterized protein LOC101848011 isoform X1	3.1e-54	0.5233	F:protein binding							10.2699	7.5156	8.87516e-64	5.14351e-59	0.354	0.104	0.351	1.419	0	0.139	263.745	362.324	375.525	0.93	0.922	0.754
c44125_g1	1208	46v77	Aug	April	PREDICTED: uncharacterized protein LOC101848011 isoform X1	3.1e-54	0.5233	F:protein binding							9.45719	7.40747	1.19055e-46	2.24319e-42	0.354	0.104	0.351	1.419	0	0.139	263.745	362.324	375.525	0.93	0.922	0.754
c44125_g1	1208	77v87	Aug	Nov	PREDICTED: uncharacterized protein LOC101848011 isoform X1	3.1e-54	0.5233	F:protein binding							-8.62959	7.70204	2.26378e-86	1.33135e-81	0.354	0.104	0.351	1.419	0	0.139	263.745	362.324	375.525	0.93	0.922	0.754
c44129_g1	816	29vs77	Aug	Jan	collagen alpha-5 chain	7.3e-20	0.71	F:protein binding							3.42835	1.68579	2.12103e-09	3.31819e-07	0.933	0.479	0.744	1.7	0	0.215	8.596	5.603	8.026	13.981	8.952	11.081
c44129_g1	816	46v77	Aug	April	collagen alpha-5 chain	7.3e-20	0.71	F:protein binding							3.71791	1.64316	1.3381e-07	3.16469e-05	0.933	0.479	0.744	1.7	0	0.215	8.596	5.603	8.026	13.981	8.952	11.081
c44129_g1	816	29v87	Nov	Jan	collagen alpha-5 chain	7.3e-20	0.71	F:protein binding							3.90038	2.1084	2.5939e-14	3.82614e-11	0.933	0.479	0.744	1.7	0	0.215	8.596	5.603	8.026	13.981	8.952	11.081
c44129_g1	816	46v87	Nov	April	collagen alpha-5 chain	7.3e-20	0.71	F:protein binding							4.30216	2.09753	4.12365e-12	5.21488e-09	0.933	0.479	0.744	1.7	0	0.215	8.596	5.603	8.026	13.981	8.952	11.081
c44150_g2	431	29vs77	Aug	Jan	PREDICTED: uncharacterized protein LOC101858618	4.2e-17	0.5467	-							2.27117	1.27455	1.04002e-05	0.000542514	1.808	2.323	3.509	2.071	1.706	4.761	9.47	12.743	14.929	26.827	27.128	38.326
c44150_g2	431	46v77	Aug	April	PREDICTED: uncharacterized protein LOC101858618	4.2e-17	0.5467	-							2.08028	1.26824	0.000239802	0.0134022	1.808	2.323	3.509	2.071	1.706	4.761	9.47	12.743	14.929	26.827	27.128	38.326
c44150_g2	431	29v87	Nov	Jan	PREDICTED: uncharacterized protein LOC101858618	4.2e-17	0.5467	-							3.49489	2.28338	1.46416e-13	1.69296e-10	1.808	2.323	3.509	2.071	1.706	4.761	9.47	12.743	14.929	26.827	27.128	38.326
c44150_g2	431	46v87	Nov	April	PREDICTED: uncharacterized protein LOC101858618	4.2e-17	0.5467	-							3.42289	2.28865	2.98513e-11	3.1217e-08	1.808	2.323	3.509	2.071	1.706	4.761	9.47	12.743	14.929	26.827	27.128	38.326
c44154_g1	3518	29vs77	Aug	Jan	sushi domain-containing protein 2-like	0	0.6767	P:cell-matrix adhesion							3.66035	4.39684	3.42294e-13	1.16008e-10	1.028	0.344	1.255	2.646	1.732	2.98	9.525	12.122	9.809	6.04	8.468	5.27
c44154_g1	3518	46v77	Aug	April	sushi domain-containing protein 2-like	0	0.6767	P:cell-matrix adhesion							2.17252	4.47394	6.71535e-08	1.71758e-05	1.028	0.344	1.255	2.646	1.732	2.98	9.525	12.122	9.809	6.04	8.468	5.27
c44154_g1	3518	29v87	Nov	Jan	sushi domain-containing protein 2-like	0	0.6767	P:cell-matrix adhesion							2.87646	3.6986	1.52605e-09	5.85876e-07	1.028	0.344	1.255	2.646	1.732	2.98	9.525	12.122	9.809	6.04	8.468	5.27
c44160_g1	309	29vs46	Jan	April	hemicentin- partial	2.3e-07	0.76	-							-2.02321	4.18861	0.000337969	0.0208853	120.884	57.215	204.549	51.861	13.169	36.268	19.066	48.371	93.301	25.19	103.815	18.081
c44160_g2	298	46v77	April	Aug	---NA---	-	-	-							-2.27324	1.62219	3.61376e-06	0.000511949	8.802	19.804	2.467	37.889	43.605	33.881	6.4	11.367	5.865	6.921	20.659	16.28
c44163_g1	3749	29vs77	Aug	Jan	von willebrand factor d and egf domain-containing	2.9e-130	0.52	F:protein binding							2.32758	7.16816	4.65739e-06	0.000279414	28.392	7.199	18.777	39.909	33.676	36.053	89.613	62.695	83.346	95.887	99.289	114.278
c44163_g1	3749	29v87	Nov	Jan	von willebrand factor d and egf domain-containing	2.9e-130	0.52	F:protein binding							2.55784	7.36406	2.77302e-08	6.5308e-06	28.392	7.199	18.777	39.909	33.676	36.053	89.613	62.695	83.346	95.887	99.289	114.278
c44165_g1	2535	29v87	Nov	Jan	prolyl 4-hydroxylase subunit alpha-1-like	4.2e-179	0.72	F:iron ion binding; F:oxidoreductase activity, acting on paired donors, with incorporation or reduction of molecular oxygen; F:L-ascorbic acid binding; P:oxidation-reduction process							2.10518	4.50013	2.17953e-06	0.000239074	5.4	1.75	3.062	7.798	7.007	6.466	8.62	14.04	12.161	13.068	19.308	13.086
c44166_g1	614	29vs77	Jan	Aug	protein sel-1 homolog 3-like	5.7e-58	0.6233	-							-2.6225	4.75548	3.16154e-09	4.74674e-07	20.263	25.201	17.416	18.612	9.982	8.511	1.96	2.122	5.243	15.627	22.146	21.567
c44166_g1	614	77v87	Nov	Aug	protein sel-1 homolog 3-like	5.7e-58	0.6233	-							2.47378	4.80844	6.52765e-11	3.12112e-08	20.263	25.201	17.416	18.612	9.982	8.511	1.96	2.122	5.243	15.627	22.146	21.567
c44166_g2	443	29vs77	Jan	Aug	---NA---	-	-	-							-3.34636	-0.759103	0.00245515	0.0403419	1.3	2.219	4.2	0.665	0.542	1.01	0.315	0	0.307	4.115	2.263	4.276
c44166_g2	443	77v87	Nov	Aug	---NA---	-	-	-							3.76046	-0.289641	2.85891e-05	0.00244028	1.3	2.219	4.2	0.665	0.542	1.01	0.315	0	0.307	4.115	2.263	4.276
c4417_g1	950	29vs77	Aug	Jan	cadherin-87a-like isoform x2	3.5e-109	0.7167	C:membrane; F:calcium ion binding; P:homophilic cell adhesion via plasma membrane adhesion molecules							2.0123	0.680893	0.000546819	0.0133433	0.473	0.396	1.085	0.473	0.397	0.543	2.456	2.486	2.614	2.222	0.812	3.522
c4417_g1	950	46v77	Aug	April	cadherin-87a-like isoform x2	3.5e-109	0.7167	C:membrane; F:calcium ion binding; P:homophilic cell adhesion via plasma membrane adhesion molecules							2.43743	0.613348	0.000139941	0.00916101	0.473	0.396	1.085	0.473	0.397	0.543	2.456	2.486	2.614	2.222	0.812	3.522
c44174_g1	3435	29vs77	Aug	Jan	PREDICTED: uncharacterized protein LOC101852365	0	0.6267	F:ubiquitin-protein transferase activity; F:protein binding; F:zinc ion binding; P:protein ubiquitination							3.13086	5.36832	8.35211e-06	0.000454069	5.612	0.448	1.318	2.71	1.203	6.63	20.128	22.032	19.341	4.995	5.064	3.717
c44174_g1	3435	46v77	Aug	April	PREDICTED: uncharacterized protein LOC101852365	0	0.6267	F:ubiquitin-protein transferase activity; F:protein binding; F:zinc ion binding; P:protein ubiquitination							2.59242	5.33093	4.17056e-06	0.000576383	5.612	0.448	1.318	2.71	1.203	6.63	20.128	22.032	19.341	4.995	5.064	3.717
c44174_g1	3435	77v87	Aug	Nov	PREDICTED: uncharacterized protein LOC101852365	0	0.6267	F:ubiquitin-protein transferase activity; F:protein binding; F:zinc ion binding; P:protein ubiquitination							-2.29657	5.6623	1.11548e-12	8.4106e-10	5.612	0.448	1.318	2.71	1.203	6.63	20.128	22.032	19.341	4.995	5.064	3.717
c44181_g2	883	29vs77	Aug	Jan	PREDICTED: uncharacterized protein LOC101856539	1.4e-34	0.4467	F:scavenger receptor activity; F:polysaccharide binding; P:immune response							4.36539	3.72963	5.59464e-18	4.44153e-15	2.387	0.865	1.52	6.161	2.803	7.185	31.432	34.784	27.29	29.576	25.997	23.67
c44181_g2	883	46v77	Aug	April	PREDICTED: uncharacterized protein LOC101856539	1.4e-34	0.4467	F:scavenger receptor activity; F:polysaccharide binding; P:immune response							2.60526	3.78817	1.60161e-08	5.25926e-06	2.387	0.865	1.52	6.161	2.803	7.185	31.432	34.784	27.29	29.576	25.997	23.67
c44181_g2	883	29v87	Nov	Jan	PREDICTED: uncharacterized protein LOC101856539	1.4e-34	0.4467	F:scavenger receptor activity; F:polysaccharide binding; P:immune response							3.99954	3.39912	1.26695e-18	3.38168e-15	2.387	0.865	1.52	6.161	2.803	7.185	31.432	34.784	27.29	29.576	25.997	23.67
c44181_g2	883	46v87	Nov	April	PREDICTED: uncharacterized protein LOC101856539	1.4e-34	0.4467	F:scavenger receptor activity; F:polysaccharide binding; P:immune response							2.34841	3.52945	2.57485e-08	8.15773e-06	2.387	0.865	1.52	6.161	2.803	7.185	31.432	34.784	27.29	29.576	25.997	23.67
c44186_g1	918	29vs46	April	Jan	organic cation transporter	1.1e-63	0.7133	C:integral component of membrane; P:transmembrane transport							2.30162	3.88727	2.47545e-06	0.000545081	4.561	1.573	5.008	23.303	13.275	18.045	15.547	13.134	13.507	16.796	13.633	17.211
c44186_g1	918	29vs77	Aug	Jan	organic cation transporter	1.1e-63	0.7133	C:integral component of membrane; P:transmembrane transport							2.2214	4.12432	3.13552e-06	0.000199081	4.561	1.573	5.008	23.303	13.275	18.045	15.547	13.134	13.507	16.796	13.633	17.211
c44186_g1	918	29v87	Nov	Jan	organic cation transporter	1.1e-63	0.7133	C:integral component of membrane; P:transmembrane transport							2.25546	4.15346	1.79715e-07	2.98913e-05	4.561	1.573	5.008	23.303	13.275	18.045	15.547	13.134	13.507	16.796	13.633	17.211
c44195_g3	1539	46v77	Aug	April	reverse transcriptase	5.8e-55	0.47	-							2.01942	1.38354	0.000384455	0.0190459	2.375	0.531	1.244	1.802	0.225	0.833	5.676	6.021	4.29	2.65	1.88	3.841
c44197_g1	6802	29vs77	Aug	Jan	PREDICTED: uncharacterized protein LOC101854471	0	0.5967	F:lipid transporter activity; P:lipid transport							3.03586	4.8816	1.35139e-09	2.2313e-07	0.91	0.438	1.414	0.78	1.534	3.574	8.289	6.767	6.004	8.172	5.831	7.275
c44197_g1	6802	29v87	Nov	Jan	PREDICTED: uncharacterized protein LOC101854471	0	0.5967	F:lipid transporter activity; P:lipid transport							2.90161	4.76452	6.06527e-11	3.43404e-08	0.91	0.438	1.414	0.78	1.534	3.574	8.289	6.767	6.004	8.172	5.831	7.275
c44198_g1	202	29v87	Nov	Jan	---NA---	-	-	-							5.7994	-0.686872	0.000150308	0.00663913	0	0	0	0	10.207	0	1.748	7.903	2.606	7.884	18.177	7.222
c44200_g2	498	29vs77	Aug	Jan	niemann-pick c1	4.3e-64	0.6867	C:integral component of membrane; F:lipid transporter activity							2.92224	0.60114	7.23368e-06	0.000405044	0	0.927	1.414	1.099	1.375	2.551	4.967	6.962	6.465	5.176	4.416	2.378
c44204_g1	5541	29vs77	Aug	Jan	macrophage mannose receptor 1-like	0	0.69	-							2.68871	8.13529	4.1121e-10	7.54844e-08	17.841	7.928	14.758	38.886	31.52	47.128	68.28	105.16	77.25	86.201	80.3	75.357
c44204_g1	5541	29v87	Nov	Jan	macrophage mannose receptor 1-like	0	0.69	-							2.52674	8.00054	4.79511e-11	2.85931e-08	17.841	7.928	14.758	38.886	31.52	47.128	68.28	105.16	77.25	86.201	80.3	75.357
c44206_g2	1245	29vs46	April	Jan	cholesterol 25-hydroxylase-like protein member 2	2e-172	0.8267	C:integral component of membrane; F:iron ion binding; F:oxidoreductase activity; P:fatty acid biosynthetic process; P:oxidation-reduction process							2.0207	2.81265	7.20682e-06	0.00123465	4.088	2.011	2.711	11.62	13.275	12.262	10.871	15.958	10.839	15.323	23.834	18.019
c44206_g2	1245	29vs77	Aug	Jan	cholesterol 25-hydroxylase-like protein member 2	2e-172	0.8267	C:integral component of membrane; F:iron ion binding; F:oxidoreductase activity; P:fatty acid biosynthetic process; P:oxidation-reduction process							2.15572	3.22364	1.16436e-06	8.46664e-05	4.088	2.011	2.711	11.62	13.275	12.262	10.871	15.958	10.839	15.323	23.834	18.019
c44206_g2	1245	29v87	Nov	Jan	cholesterol 25-hydroxylase-like protein member 2	2e-172	0.8267	C:integral component of membrane; F:iron ion binding; F:oxidoreductase activity; P:fatty acid biosynthetic process; P:oxidation-reduction process							2.64415	3.63095	2.78934e-10	1.31385e-07	4.088	2.011	2.711	11.62	13.275	12.262	10.871	15.958	10.839	15.323	23.834	18.019
c44208_g1	4155	29vs77	Aug	Jan	transcription factor sp8-like	9.7e-120	0.5567	F:nucleic acid binding; F:metal ion binding			O75626.2	PR domain zinc finger protein 1; AltName	germline_dev		2.75558	2.685	2.84639e-08	3.33251e-06	0.414	0.573	0.478	0.78	0.701	0.594	1.48	3.09	5.22	0.823	1.141	1.428
c44208_g1	4155	46v77	Aug	April	transcription factor sp8-like	9.7e-120	0.5567	F:nucleic acid binding; F:metal ion binding			O75626.2	PR domain zinc finger protein 1; AltName	germline_dev		2.18022	2.69628	6.58243e-06	0.000826826	0.414	0.573	0.478	0.78	0.701	0.594	1.48	3.09	5.22	0.823	1.141	1.428
c44215_g1	1406	46v77	Aug	April	balbiani ring protein 3-like	0	0.7133	-							2.23249	2.51487	1.74414e-06	0.000274617	1.879	1.333	3.158	0.895	2.142	1.503	5.439	8.445	7.019	9.34	7.638	9.236
c44215_g1	1406	46v87	Nov	April	balbiani ring protein 3-like	0	0.7133	-							2.5699	2.73016	2.90872e-09	1.33312e-06	1.879	1.333	3.158	0.895	2.142	1.503	5.439	8.445	7.019	9.34	7.638	9.236
c44216_g2	291	29vs77	Jan	Aug	complement c1q subcomponent subunit c	4.9e-11	0.5667	-							-3.21507	-0.851336	0.000661226	0.0154034	6.487	3.209	5.178	0	1.15	0	0	0.702	0.684	2.181	3.221	0.781
c44216_g4	210	29v87	Nov	Jan	carp c1q-like molecule	3.1e-07	0.67	F:protein binding			HQ678182.1	Sialic acid binding lectin	late_testes_development		2.47246	2.33042	1.02103e-07	1.85814e-05	10.067	3.219	7.836	10.124	9.929	10.873	8.596	25.202	17.05	26.482	39.684	24.628
c44216_g5	951	29vs46	April	Jan	PREDICTED: uncharacterized protein LOC101858857, partial	5.8e-18	0.4933	-							3.44061	2.75875	8.2085e-08	4.20938e-05	1.193	0.396	7.315	22.447	18.219	28.754	7.447	16.393	9.947	19.051	19.546	18.604
c44216_g5	951	29vs77	Aug	Jan	PREDICTED: uncharacterized protein LOC101858857, partial	5.8e-18	0.4933	-							2.12657	2.0097	0.000851855	0.0186494	1.193	0.396	7.315	22.447	18.219	28.754	7.447	16.393	9.947	19.051	19.546	18.604
c44216_g5	951	29v87	Nov	Jan	PREDICTED: uncharacterized protein LOC101858857, partial	5.8e-18	0.4933	-							2.89136	2.61268	3.10671e-07	4.74488e-05	1.193	0.396	7.315	22.447	18.219	28.754	7.447	16.393	9.947	19.051	19.546	18.604
c44221_g1	3772	29vs77	Aug	Jan	dna-binding protein	2.1e-42	0.67	F:aminoacyl-tRNA editing activity							3.46837	4.73921	2.07384e-07	1.89272e-05	2.623	0.344	0.51	1.841	1.653	2.361	13.697	10.479	12.077	3.119	3.02	2.954
c44221_g1	3772	46v77	Aug	April	dna-binding protein	2.1e-42	0.67	F:aminoacyl-tRNA editing activity							2.72236	4.71955	8.60365e-11	5.40357e-08	2.623	0.344	0.51	1.841	1.653	2.361	13.697	10.479	12.077	3.119	3.02	2.954
c44221_g1	3772	77v87	Aug	Nov	dna-binding protein	2.1e-42	0.67	F:aminoacyl-tRNA editing activity							-2.14109	5.08361	1.36524e-10	6.05099e-08	2.623	0.344	0.51	1.841	1.653	2.361	13.697	10.479	12.077	3.119	3.02	2.954
c44226_g1	1784	29vs77	Aug	Jan	atp-binding cassette sub-family a member 1-like	0	0.77	C:integral component of membrane; F:transporter activity; F:ATP binding; F:ATPase activity; P:transport							2.95922	1.39147	3.25564e-08	3.71413e-06	0.307	0.385	0.223	0.69	0.198	0.53	1.622	2.744	2.744	4.098	1.715	1.712
c44226_g1	1784	46v77	Aug	April	atp-binding cassette sub-family a member 1-like	0	0.77	C:integral component of membrane; F:transporter activity; F:ATP binding; F:ATPase activity; P:transport							2.38265	1.42377	2.11298e-05	0.00214814	0.307	0.385	0.223	0.69	0.198	0.53	1.622	2.744	2.744	4.098	1.715	1.712
c44226_g1	1784	29v87	Nov	Jan	atp-binding cassette sub-family a member 1-like	0	0.77	C:integral component of membrane; F:transporter activity; F:ATP binding; F:ATPase activity; P:transport							2.93373	1.38134	6.10266e-07	8.5284e-05	0.307	0.385	0.223	0.69	0.198	0.53	1.622	2.744	2.744	4.098	1.715	1.712
c44226_g1	1784	46v87	Nov	April	atp-binding cassette sub-family a member 1-like	0	0.77	C:integral component of membrane; F:transporter activity; F:ATP binding; F:ATPase activity; P:transport							2.47499	1.4429	5.02365e-05	0.00330302	0.307	0.385	0.223	0.69	0.198	0.53	1.622	2.744	2.744	4.098	1.715	1.712
c44229_g1	661	46v87	Nov	April	complement c3-like	8.6e-65	0.62	F:endopeptidase inhibitor activity							3.63522	0.525337	5.65984e-06	0.000634257	0	1.667	1.691	0.371	0	0.581	2.11	2.149	2.245	6.032	3.832	2.591
c44230_g1	11739	29vs77	Jan	Aug	PREDICTED: uncharacterized protein LOC101861283, partial	0	0.55	F:calcium ion binding; F:protein binding							-3.17773	9.77434	2.73669e-10	5.1162e-08	165.381	127.494	102.594	79.383	21.208	33.969	9.391	7.353	25.899	68.286	74.797	101.041
c44230_g1	11739	77v87	Nov	Aug	PREDICTED: uncharacterized protein LOC101861283, partial	0	0.55	F:calcium ion binding; F:protein binding							2.45869	9.31042	9.55828e-09	2.78283e-06	165.381	127.494	102.594	79.383	21.208	33.969	9.391	7.353	25.899	68.286	74.797	101.041
c44232_g2	472	29vs77	Aug	Jan	---NA---	-	-	-							3.99585	-0.563165	0.000117681	0.00397112	0	0.333	0	0.601	2.472	0	2.834	1.741	2.806	0.93	1.369	0.648
c44232_g3	377	29vs77	Aug	Jan	multidrug resistance-associated protein 1- partial	4.4e-42	0.7133	C:integral component of membrane; F:ATP binding; F:ATPase activity, coupled to transmembrane movement of substances; P:transmembrane transport							5.32718	1.15822	4.7698e-11	1.05911e-08	0	0	0.447	0	1.415	0.922	7.297	12.743	5.981	2.666	1.852	0.177
c44232_g3	377	46v77	Aug	April	multidrug resistance-associated protein 1- partial	4.4e-42	0.7133	C:integral component of membrane; F:ATP binding; F:ATPase activity, coupled to transmembrane movement of substances; P:transmembrane transport							4.00468	1.19097	3.24385e-08	9.50044e-06	0	0	0.447	0	1.415	0.922	7.297	12.743	5.981	2.666	1.852	0.177
c44232_g3	377	77v87	Aug	Nov	multidrug resistance-associated protein 1- partial	4.4e-42	0.7133	C:integral component of membrane; F:ATP binding; F:ATPase activity, coupled to transmembrane movement of substances; P:transmembrane transport							-2.6182	1.45031	5.9425e-06	0.000629702	0	0	0.447	0	1.415	0.922	7.297	12.743	5.981	2.666	1.852	0.177
c44232_g4	522	77v87	Aug	Nov	cre-mrp-2 protein	1.5e-20	0.85	C:integral component of membrane; F:ATP binding; F:ATPase activity, coupled to transmembrane movement of substances; P:ATP catabolic process; P:transmembrane transport							-3.25356	-0.524257	0.000614994	0.0301907	0	0	0.659	0.511	0	0	0.976	2.495	2.406	0.535	0	0
c44232_g5	1222	29vs77	Aug	Jan	multidrug resistance protein 1-like	5e-165	0.78	C:integral component of membrane; F:ATP binding; F:ATPase activity, coupled to transmembrane movement of substances; P:ATP catabolic process; P:transmembrane transport							4.48866	4.4008	1.68693e-20	2.22191e-17	1.512	0.886	2.424	5.062	5.606	6.125	29.417	34.198	40.412	13.899	11.872	8.783
c44232_g5	1222	46v77	Aug	April	multidrug resistance protein 1-like	5e-165	0.78	C:integral component of membrane; F:ATP binding; F:ATPase activity, coupled to transmembrane movement of substances; P:ATP catabolic process; P:transmembrane transport							2.6848	4.44718	5.82242e-12	4.81698e-09	1.512	0.886	2.424	5.062	5.606	6.125	29.417	34.198	40.412	13.899	11.872	8.783
c44232_g5	1222	29v87	Nov	Jan	multidrug resistance protein 1-like	5e-165	0.78	C:integral component of membrane; F:ATP binding; F:ATPase activity, coupled to transmembrane movement of substances; P:ATP catabolic process; P:transmembrane transport							2.79336	2.87895	9.94107e-10	4.15834e-07	1.512	0.886	2.424	5.062	5.606	6.125	29.417	34.198	40.412	13.899	11.872	8.783
c44235_g1	10888	29vs77	Aug	Jan	mam and ldl-receptor class a domain-containing protein 1-like	0	0.6233	C:membrane; F:protein binding							2.26708	6.97186	1.90498e-07	1.76078e-05	6.085	2.49	3.052	5.433	5.381	6.731	15.059	20.3	18.157	12.311	9.098	12.243
c44237_g2	1535	29v87	Nov	Jan	titin-like isoform x1	7.1e-180	0.6633	F:protein binding							2.01011	1.21207	4.35529e-05	0.00256701	0.354	0.677	0.627	0.805	2.274	0.947	0.386	0.968	2.245	2.633	2.254	2.236
c44240_g1	5315	29v87	Nov	Jan	macrophage mannose receptor 1-like	0	0.5667	F:carbohydrate binding							2.16452	4.2112	5.98826e-07	8.41238e-05	1.938	0.969	0.787	1.368	2.129	2.223	2.983	4.165	3.821	6.88	4.124	6.228
c44241_g1	283	29vs77	Aug	Jan	atp-binding cassette sub-family a member 3-like	3.5e-23	0.6967	-							3.78747	1.3202	3.10185e-09	4.66921e-07	1.548	0	1.733	4.973	2.777	5.569	17.46	14.608	15.936	9.39	9.609	12.625
c44241_g1	283	46v77	Aug	April	atp-binding cassette sub-family a member 3-like	3.5e-23	0.6967	-							2.38854	1.41231	1.82815e-05	0.00193152	1.548	0	1.733	4.973	2.777	5.569	17.46	14.608	15.936	9.39	9.609	12.625
c44241_g1	283	29v87	Nov	Jan	atp-binding cassette sub-family a member 3-like	3.5e-23	0.6967	-							3.20232	0.847195	2.8061e-07	4.41818e-05	1.548	0	1.733	4.973	2.777	5.569	17.46	14.608	15.936	9.39	9.609	12.625
c44242_g1	1003	29vs77	Aug	Jan	cytoplasmic dynein 2 heavy chain 1-like	0	0.94	F:microtubule motor activity; P:microtubule-based movement							2.69546	0.0512787	0.000217416	0.00652182	0.142	0.25	0.287	0.217	0	0.682	1.566	1.163	1.737	2.205	2.409	1.295
c44242_g1	1003	29v87	Nov	Jan	cytoplasmic dynein 2 heavy chain 1-like	0	0.94	F:microtubule motor activity; P:microtubule-based movement							2.96149	0.257139	5.21449e-05	0.00297035	0.142	0.25	0.287	0.217	0	0.682	1.566	1.163	1.737	2.205	2.409	1.295
c44242_g1	1003	46v87	Nov	April	cytoplasmic dynein 2 heavy chain 1-like	0	0.94	F:microtubule motor activity; P:microtubule-based movement							2.62837	0.322657	0.00102297	0.0280524	0.142	0.25	0.287	0.217	0	0.682	1.566	1.163	1.737	2.205	2.409	1.295
c44243_g1	1589	29vs46	April	Jan	multidrug resistance-associated protein 1-like	0	0.81	C:integral component of membrane; F:ATP binding; F:ATPase activity, coupled to transmembrane movement of substances; P:transmembrane transport							2.47485	0.488646	0.000149824	0.0115218	0.343	0.073	0.521	1.943	1.758	1.717	2.094	2.122	4.136	4.518	6.807	4.507
c44243_g1	1589	29vs77	Aug	Jan	multidrug resistance-associated protein 1-like	0	0.81	C:integral component of membrane; F:ATP binding; F:ATPase activity, coupled to transmembrane movement of substances; P:transmembrane transport							3.20673	1.41735	2.27142e-07	2.05363e-05	0.343	0.073	0.521	1.943	1.758	1.717	2.094	2.122	4.136	4.518	6.807	4.507
c44243_g1	1589	29v87	Nov	Jan	multidrug resistance-associated protein 1-like	0	0.81	C:integral component of membrane; F:ATP binding; F:ATPase activity, coupled to transmembrane movement of substances; P:transmembrane transport							4.03448	2.11732	1.68125e-13	1.88475e-10	0.343	0.073	0.521	1.943	1.758	1.717	2.094	2.122	4.136	4.518	6.807	4.507
c44243_g2	271	29vs77	Aug	Jan	multidrug resistance protein 1-like isoform x2	1.7e-28	0.7833	C:integral component of membrane; F:ATP binding; F:ATPase activity, coupled to transmembrane movement of substances; P:ATP catabolic process; P:transmembrane transport							3.83814	-0.0885727	7.63371e-05	0.00280713	0	0.938	0.999	3.349	0	6.314	14.193	14.137	4.067	11.899	9.417	3.682
c44243_g2	271	29v87	Nov	Jan	multidrug resistance protein 1-like isoform x2	1.7e-28	0.7833	C:integral component of membrane; F:ATP binding; F:ATPase activity, coupled to transmembrane movement of substances; P:ATP catabolic process; P:transmembrane transport							3.35046	-0.388718	0.000587593	0.0181765	0	0.938	0.999	3.349	0	6.314	14.193	14.137	4.067	11.899	9.417	3.682
c44243_g3	1377	29vs77	Aug	Jan	multidrug resistance protein 1-like	0	0.7067	C:integral component of membrane; F:ATP binding; F:ATPase activity, coupled to transmembrane movement of substances; P:transmembrane transport							4.13114	3.46054	2.78244e-14	1.16851e-11	0.402	0.594	1.712	0.92	1.679	2.614	13.665	12.752	19.449	6.995	8.605	3.833
c44243_g3	1377	46v77	Aug	April	multidrug resistance protein 1-like	0	0.7067	C:integral component of membrane; F:ATP binding; F:ATPase activity, coupled to transmembrane movement of substances; P:transmembrane transport							3.15734	3.4523	1.02752e-10	6.24521e-08	0.402	0.594	1.712	0.92	1.679	2.614	13.665	12.752	19.449	6.995	8.605	3.833
c44243_g3	1377	29v87	Nov	Jan	multidrug resistance protein 1-like	0	0.7067	C:integral component of membrane; F:ATP binding; F:ATPase activity, coupled to transmembrane movement of substances; P:transmembrane transport							2.78154	2.27454	3.12151e-07	4.75454e-05	0.402	0.594	1.712	0.92	1.679	2.614	13.665	12.752	19.449	6.995	8.605	3.833
c44243_g6	853	29vs77	Aug	Jan	multidrug resistance-associated protein 1-like	8e-170	0.8633	C:integral component of membrane; F:ATP binding; F:ATPase activity, coupled to transmembrane movement of substances; P:transmembrane transport							2.06293	0.120096	0.00215401	0.0368567	0.354	0.75	0.181	1.074	3.834	1.869	1.779	1.421	2.237	2.675	5.083	3.158
c44243_g6	853	29v87	Nov	Jan	multidrug resistance-associated protein 1-like	8e-170	0.8633	C:integral component of membrane; F:ATP binding; F:ATPase activity, coupled to transmembrane movement of substances; P:transmembrane transport							2.93114	0.762111	5.6281e-06	0.000503736	0.354	0.75	0.181	1.074	3.834	1.869	1.779	1.421	2.237	2.675	5.083	3.158
c44245_g1	2989	29vs46	Jan	April	PREDICTED: uncharacterized protein LOC101848577	0	0.5333	F:calcium ion binding; F:protein binding							-2.1002	8.88018	0.000477398	0.0266813	167.342	154.268	266.303	91.335	38.409	11.037	7.124	2.62	67.41	164.98	216.626	298.43
c44245_g1	2989	29vs77	Jan	Aug	PREDICTED: uncharacterized protein LOC101848577	0	0.5333	F:calcium ion binding; F:protein binding							-2.88666	9.0323	0.000688863	0.0158296	167.342	154.268	266.303	91.335	38.409	11.037	7.124	2.62	67.41	164.98	216.626	298.43
c44245_g1	2989	46v87	Nov	April	PREDICTED: uncharacterized protein LOC101848577	0	0.5333	F:calcium ion binding; F:protein binding							2.4023	9.28438	2.56197e-05	0.00201326	167.342	154.268	266.303	91.335	38.409	11.037	7.124	2.62	67.41	164.98	216.626	298.43
c44245_g1	2989	77v87	Nov	Aug	PREDICTED: uncharacterized protein LOC101848577	0	0.5333	F:calcium ion binding; F:protein binding							3.16057	9.41817	0.000105229	0.0073499	167.342	154.268	266.303	91.335	38.409	11.037	7.124	2.62	67.41	164.98	216.626	298.43
c44271_g1	303	29vs77	Aug	Jan	cytochrome oxidase subunit partial	1.2e-15	0.71	C:integral component of membrane; F:cytochrome-c oxidase activity; F:iron ion binding; F:heme binding; P:aerobic respiration			AY484747.1	16S ribosomal protein	late_testes_development	co2 down	10.2645	6.4352	0.000222198	0.00663094	2.552	0	0	0	0	0	0.622	3674.3	0	258.069	0	0
c44271_g1	303	46v77	Aug	April	cytochrome oxidase subunit partial	1.2e-15	0.71	C:integral component of membrane; F:cytochrome-c oxidase activity; F:iron ion binding; F:heme binding; P:aerobic respiration			AY484747.1	16S ribosomal protein	late_testes_development	co2 down	13.4832	6.3303	1.97531e-05	0.00204533	2.552	0	0	0	0	0	0.622	3674.3	0	258.069	0	0
c44271_g1	303	46v87	Nov	April	cytochrome oxidase subunit partial	1.2e-15	0.71	C:integral component of membrane; F:cytochrome-c oxidase activity; F:iron ion binding; F:heme binding; P:aerobic respiration			AY484747.1	16S ribosomal protein	late_testes_development	co2 down	9.68421	2.74055	0.00016418	0.00788417	2.552	0	0	0	0	0	0.622	3674.3	0	258.069	0	0
c44291_g1	576	29vs77	Aug	Jan	uncharacterized transporter slc- -like isoform x1	1.6e-75	0.6433	-							5.14557	-1.13538	0.00226023	0.0380894	0	0	0	1.342	2.234	0.341	1.488	0.648	0.838	0.699	1.287	0
c4430_g1	212	29vs77	Aug	Jan	---NA---	-	-	-							5.26973	1.08974	9.92432e-10	1.67196e-07	0	1.844	1.818	22.92	7.523	4.862	48.081	98.935	32.825	13.002	3.623	10.974
c4430_g1	212	46v77	Aug	April	---NA---	-	-	-							2.38898	1.23724	0.000392223	0.0192285	0	1.844	1.818	22.92	7.523	4.862	48.081	98.935	32.825	13.002	3.623	10.974
c4430_g1	212	77v87	Aug	Nov	---NA---	-	-	-							-2.72646	1.3698	5.05199e-06	0.000562092	0	1.844	1.818	22.92	7.523	4.862	48.081	98.935	32.825	13.002	3.623	10.974
c44313_g1	364	29v87	Jan	Nov	PREDICTED: uncharacterized protein LOC101847772 isoform X2	3.9e-15	0.7	-							-2.52533	-0.539917	0.00193465	0.042981	2.989	4.636	4.019	2.748	0.754	2.803	1.307	2.691	1.307	0.946	0.52	0.497
c44349_g1	329	29vs77	Aug	Jan	structural maintenance of chromosomes protein 4-like	4.9e-58	0.8867	-							2.71521	0.282517	0.000455536	0.011666	2.883	0	1.372	4.423	1.798	0.846	11.013	9.795	6.88	7.966	3.769	3.62
c44403_g1	1031	29vs77	Aug	Jan	nucleoprotein tpr-like isoform x3	2.7e-127	0.84	-							2.67071	1.58741	4.96188e-06	0.000293864	0.284	0.594	1.542	1.061	2.512	2.324	5.361	3.588	5.827	4.822	2.947	3.655
c44403_g1	1031	29v87	Nov	Jan	nucleoprotein tpr-like isoform x3	2.7e-127	0.84	-							2.1683	1.2091	0.000133511	0.00609408	0.284	0.594	1.542	1.061	2.512	2.324	5.361	3.588	5.827	4.822	2.947	3.655
c44442_g1	568	29vs77	Aug	Jan	---NA---	-	-	-							6.47606	-0.231052	4.3318e-06	0.000262325	0	0	0	0	0	0.707	0.866	4.644	2.775	0	0.265	0.248
c44442_g1	568	77v87	Aug	Nov	---NA---	-	-	-							-3.88973	-0.0767979	4.21273e-05	0.00335257	0	0	0	0	0	0.707	0.866	4.644	2.775	0	0.265	0.248
c44450_g1	624	29v87	Nov	Jan	cadherin-related protein	1.3e-61	0.67	C:plasma membrane; F:calcium ion binding; P:homophilic cell adhesion via plasma membrane adhesion molecules							5.23247	-1.02061	0.0013917	0.0341241	0	0	0	0.396	0	0.934	0.189	0	0.377	1.679	0.922	0.648
c44490_g1	583	46v77	April	Aug	PREDICTED: uncharacterized protein LOC101862168	4.9e-09	0.54	-						co2 down	-2.32952	2.94344	4.06557e-07	8.09178e-05	7.255	17.294	21.095	38.26	30.833	28.602	2.716	5.968	10.478	4.37	12.611	3.309
c44490_g1	583	46v87	April	Nov	PREDICTED: uncharacterized protein LOC101862168	4.9e-09	0.54	-						co2 down	-2.19977	2.94099	5.79842e-06	0.000646131	7.255	17.294	21.095	38.26	30.833	28.602	2.716	5.968	10.478	4.37	12.611	3.309
c44544_g1	444	29vs77	Aug	Jan	e3 ubiquitin-protein ligase ubr2-like isoform x1	1.3e-68	0.89	-							5.51161	-0.898472	0.000865808	0.0188423	0	0	0	0.652	1.084	1.515	1.559	0.639	3.713	4.098	1.122	1.774
c44544_g1	444	29v87	Nov	Jan	e3 ubiquitin-protein ligase ubr2-like isoform x1	1.3e-68	0.89	-							5.62591	-0.781473	0.00047664	0.0156696	0	0	0	0.652	1.084	1.515	1.559	0.639	3.713	4.098	1.122	1.774
c4456_g1	566	29v87	Nov	Jan	ras and ef-hand domain-containing protein homolog	6.6e-72	0.92	C:intracellular; C:membrane; F:GTP binding; P:small GTPase mediated signal transduction; P:protein transport			Q6DHC1.1	Ras-related protein Rab-18-B; Flags	germline_dev		3.12356	-0.527696	0.00146594	0.0354024	0.307	0	0.298	0.46	1.15	1.061	0.653	0.444	2.145	2.395	2.628	0.985
c44628_g1	437	29vs46	Jan	April	PREDICTED: uncharacterized protein LOC101862073	3.2e-09	0.65	-							-2.31766	1.87602	1.85578e-05	0.00264648	29.633	24.222	15.013	2.697	5.011	6.213	5.754	8.525	7.295	13.298	6.543	9.094
c44635_g1	664	29vs77	Aug	Jan	low-density lipoprotein receptor-related protein 2-like	8.6e-37	0.53	-							2.59977	0.382849	0.00164239	0.0301857	0.484	0.208	0.957	0.371	0.926	0.859	3.322	1.066	5.496	5.604	2.327	1.384
c44665_g1	414	29vs46	April	Jan	PREDICTED: uncharacterized protein LOC101858857, partial	2.2e-17	0.5833	-						co2 down	2.27859	2.49974	1.57123e-05	0.0023437	11.083	5.782	8.857	26.448	64.813	38.389	6.274	4.298	3.121	11.439	13.414	21.47
c44665_g1	414	46v77	April	Aug	PREDICTED: uncharacterized protein LOC101858857, partial	2.2e-17	0.5833	-						co2 down	-3.16507	2.52937	1.49223e-08	4.93263e-06	11.083	5.782	8.857	26.448	64.813	38.389	6.274	4.298	3.121	11.439	13.414	21.47
c4469_g1	606	29vs46	Jan	April	---NA---	-	-	-							-2.43689	1.79924	8.12025e-05	0.00755402	13.765	18.033	8.931	0.831	1.745	4.849	1.976	2.62	7.011	7.209	5.028	4.933
c4471_g1	295	29vs77	Jan	Aug	---NA---	-	-	-						co2 down	-2.32165	0.827831	0.000168399	0.00529539	24.281	24.909	8.4	4.154	5.566	8.385	3.267	2.735	5.335	4.946	7.035	6.814
c44754_g1	502	29vs77	Jan	Aug	PREDICTED: uncharacterized protein LOC101863352	1.1e-21	0.5733	-							-4.45192	2.67525	2.76171e-14	1.16826e-11	39.452	37.338	25.571	25.592	2.261	22.705	2.07	0	2.299	22.449	31.49	12.625
c44754_g1	502	46v77	April	Aug	PREDICTED: uncharacterized protein LOC101863352	1.1e-21	0.5733	-							-3.39821	1.5305	0.000135075	0.00891953	39.452	37.338	25.571	25.592	2.261	22.705	2.07	0	2.299	22.449	31.49	12.625
c44754_g1	502	77v87	Nov	Aug	PREDICTED: uncharacterized protein LOC101863352	1.1e-21	0.5733	-							3.78139	2.25596	2.07649e-10	8.48057e-08	39.452	37.338	25.571	25.592	2.261	22.705	2.07	0	2.299	22.449	31.49	12.625
c44756_g1	491	29vs46	Jan	April	PREDICTED: uncharacterized protein LOC101849101	1.4e-35	0.6333	-							-2.49423	0.604499	0.000672387	0.0336576	5.931	11.074	4.338	1.125	0.939	1.743	6.408	3.01	10.04	6.164	5.475	7.585
c44756_g1	491	46v77	Aug	April	PREDICTED: uncharacterized protein LOC101849101	1.4e-35	0.6333	-							2.34447	0.701353	0.000816125	0.0329982	5.931	11.074	4.338	1.125	0.939	1.743	6.408	3.01	10.04	6.164	5.475	7.585
c44756_g1	491	46v87	Nov	April	PREDICTED: uncharacterized protein LOC101849101	1.4e-35	0.6333	-							2.33658	0.645571	0.000290894	0.0119656	5.931	11.074	4.338	1.125	0.939	1.743	6.408	3.01	10.04	6.164	5.475	7.585
c4477_g1	435	29vs46	Jan	April	---NA---	-	-	-						co2 down	-2.56746	0.502234	0.000591802	0.0309692	7.574	11.053	5.189	1.355	2.248	0.518	0.968	2.975	2.875	3.522	0.776	3.664
c44772_g1	474	29v87	Jan	Nov	---NA---	-	-	-						co2 up	-15.804	8.62673	1.03575e-09	4.26881e-07	2775.26	4413.32	0	0	0	1.376	1756.5	0	0.561	0	0	0
c44772_g1	474	29vs46	Jan	April	---NA---	-	-	-						co2 up	-12.1497	8.36308	1.453e-07	6.73348e-05	2775.26	4413.32	0	0	0	1.376	1756.5	0	0.561	0	0	0
c44772_g1	474	46v77	Aug	April	---NA---	-	-	-						co2 up	10.3738	6.76898	0.00019236	0.0115033	2775.26	4413.32	0	0	0	1.376	1756.5	0	0.561	0	0	0
c44772_g1	474	77v87	Aug	Nov	---NA---	-	-	-						co2 up	-14.2335	7.05932	1.10278e-05	0.00106846	2775.26	4413.32	0	0	0	1.376	1756.5	0	0.561	0	0	0
c4481_g1	526	46v87	Nov	April	---NA---	-	-	-							2.86936	0.521186	0.00147302	0.0360885	4.017	6.292	2.626	2.033	0	0.391	3.141	1.234	7.864	6.114	8.742	1.641
c44822_g1	592	29vs77	Jan	Aug	PREDICTED: uncharacterized protein LOC106013255	1.1e-39	0.6233	-							-4.64993	-0.444929	1.83815e-05	0.000868201	1.418	3.386	2.509	1.726	0.714	0	0	0	0.2	1.35	1.232	0.461
c44842_g1	262	29vs77	Aug	Jan	---NA---	-	-	-							5.97912	-0.629753	7.88455e-05	0.00287746	0	0	0	1.815	0	1.364	10.241	8.134	3.544	3.678	5.101	2.999
c44973_g1	522	29vs77	Aug	Jan	morc family cw-type zinc finger protein 4-like isoform x1	3.9e-17	0.61	-							4.63662	-0.0992738	8.29041e-06	0.000451987	0	0	0.33	1.547	2.565	0.796	3.904	2.744	3.375	3.761	1.177	1.384
c44973_g1	522	29v87	Nov	Jan	morc family cw-type zinc finger protein 4-like isoform x1	3.9e-17	0.61	-							3.847	-0.612138	0.00104766	0.0279503	0	0	0.33	1.547	2.565	0.796	3.904	2.744	3.375	3.761	1.177	1.384
c44999_g1	709	29vs77	Jan	Aug	alpha-( )-fucosyltransferase c-like	1.2e-69	0.63	C:membrane; F:fucosyltransferase activity; P:protein glycosylation							-3.35702	1.59644	1.95337e-07	1.79977e-05	9.405	9.501	9.282	12.527	4.257	1.578	0.157	0.16	2.36	2.666	4.28	6.725
c45001_g1	333	29vs77	Aug	Jan	---NA---	-	-	-							4.46765	-0.199974	3.73655e-05	0.00157489	0	0	0.67	0	0	6.592	3.07	7.442	9.294	10.007	7.975	8.242
c45001_g1	333	29v87	Nov	Jan	---NA---	-	-	-							4.81998	0.0664023	1.5526e-07	2.64087e-05	0	0	0.67	0	0	6.592	3.07	7.442	9.294	10.007	7.975	8.242
c45047_g1	269	29v87	Nov	Jan	PREDICTED: uncharacterized protein LOC101859873	4.9e-24	0.6833	-							2.74087	0.0948938	0.000207511	0.00849627	1.111	2.875	1.01	0	1.362	1.288	5.613	2.54	11.6	15.561	12.456	10.3
c45047_g1	269	46v87	Nov	April	PREDICTED: uncharacterized protein LOC101859873	4.9e-24	0.6833	-							3.60902	0.0842654	4.33344e-05	0.0029604	1.111	2.875	1.01	0	1.362	1.288	5.613	2.54	11.6	15.561	12.456	10.3
c45053_g1	412	29vs77	Jan	Aug	---NA---	-	-	-							-2.66617	0.144464	0.000412235	0.0108201	10.693	5.001	3.285	0	7.933	0	0.701	0.719	1.399	0.387	3.385	2.005
c45073_g1	394	29vs77	Aug	Jan	---NA---	-	-	-							3.35767	-0.938212	0.00316281	0.0480255	0	0	0.5	0.793	0	0	1.889	1.563	3.021	4.962	1.816	2.165
c45073_g1	394	29v87	Nov	Jan	---NA---	-	-	-							3.72183	-0.692567	0.00148037	0.0356281	0	0	0.5	0.793	0	0	1.889	1.563	3.021	4.962	1.816	2.165
c452_g1	527	29vs77	Jan	Aug	mfs-type transporter slc18b1-like	1.3e-21	0.6	-							-2.88877	-0.438436	0.0014668	0.0278412	1.335	1.709	4.912	3.554	0	0.783	0.244	0.488	0.238	1.062	1.743	0.816
c45244_g1	553	29v87	Jan	Nov	---NA---	-	-	-						co2 down	-2.33828	1.71033	3.25169e-05	0.00203193	17.806	14.898	5.199	2.838	4.733	3.662	3.369	2.753	6.427	2.724	3.531	1.526
c45255_g1	400	29v87	Nov	Jan	---NA---	-	-	-							5.23658	-1.01989	0.000749836	0.0218223	0	0	0	0	0	1.793	0.37	1.519	0	2.016	1.77	2.528
c45260_g1	314	29vs77	Jan	Aug	galactoside 2-alpha-l-fucosyltransferase 2-like isoform x1	5e-08	0.47	-							-5.38827	-1.15973	0.00229841	0.0385423	4.738	0.688	4.476	0	0.978	0	0	0	0	0	1.378	1.322
c45267_g1	531	29v87	Jan	Nov	---NA---	-	-	-							-2.31288	0.778804	0.00157628	0.0372643	6.947	2.542	10.686	2.505	4.178	0	2.857	2.673	3.521	1.308	2.591	0.266
c45276_g1	229	46v77	April	Aug	PREDICTED: ficolin-1-like	3.7e-14	0.6333	-							-5.36979	-1.19084	0.000842043	0.0337564	1.69	2.917	2.956	7.772	8.065	7.741	0	0	0	1.3	4.325	1.437
c45277_g1	802	29v87	Jan	Nov	---NA---	-	-	-						co2 up	-13.0365	5.86329	8.91315e-09	2.50379e-06	96.532	418.497	0	0	0	0.897	49.411	0	0	0	0	0
c45277_g1	802	29vs46	Jan	April	---NA---	-	-	-						co2 up	-9.0102	5.61945	5.26672e-06	0.000980017	96.532	418.497	0	0	0	0.897	49.411	0	0	0	0	0
c45277_g1	802	77v87	Aug	Nov	---NA---	-	-	-						co2 up	-10.1186	2.94012	0.000124169	0.00845195	96.532	418.497	0	0	0	0.897	49.411	0	0	0	0	0
c45291_g1	680	46v77	Aug	April	---NA---	-	-	-							5.61842	-0.644514	0.000590309	0.0260275	0.236	0.198	0.468	0	0	0	0.338	1.385	2.329	0.189	0	0.772
c45396_g1	612	29v87	Jan	Nov	---NA---	-	-	F:serine-type endopeptidase inhibitor activity							-2.13715	1.53829	6.59919e-05	0.00355329	15.762	6.928	5.88	13.167	6.532	9.875	0.779	1.989	1.537	2.584	2.126	1.987
c45396_g1	612	29vs77	Jan	Aug	---NA---	-	-	F:serine-type endopeptidase inhibitor activity							-2.68649	1.42055	5.55262e-06	0.000323089	15.762	6.928	5.88	13.167	6.532	9.875	0.779	1.989	1.537	2.584	2.126	1.987
c45396_g1	612	46v77	April	Aug	---NA---	-	-	F:serine-type endopeptidase inhibitor activity							-2.7043	1.25966	9.64638e-07	0.000168291	15.762	6.928	5.88	13.167	6.532	9.875	0.779	1.989	1.537	2.584	2.126	1.987
c45396_g1	612	46v87	April	Nov	---NA---	-	-	F:serine-type endopeptidase inhibitor activity							-2.04591	1.38175	3.49522e-05	0.00252078	15.762	6.928	5.88	13.167	6.532	9.875	0.779	1.989	1.537	2.584	2.126	1.987
c454_g1	374	29vs77	Aug	Jan	---NA---	-	-	F:carbohydrate binding; P:cell adhesion							2.14396	1.9429	7.16671e-05	0.00266756	8.566	3.928	4.934	19.2	3.583	18.727	19.467	41.871	15.744	10.838	7.455	19.42
c45400_g1	203	29v87	Jan	Nov	---NA---	-	-	-							-3.61652	0.205125	6.04882e-05	0.00333709	17.392	25.44	53.429	3.771	0	39.172	0	1.909	0	1.868	6.232	0
c45400_g1	203	29vs77	Jan	Aug	---NA---	-	-	-							-5.36913	0.0858035	8.49021e-07	6.53441e-05	17.392	25.44	53.429	3.771	0	39.172	0	1.909	0	1.868	6.232	0
c45511_g1	409	29vs77	Aug	Jan	PREDICTED: uncharacterized protein LOC101854927	1.4e-18	0.7	-							3.80613	-0.679894	0.0001994	0.0061046	0	0.417	0	0	2.472	0	2.487	2.93	2.837	0.387	0	1.215
c45543_g1	535	29v87	Nov	Jan	---NA---	-	-	-							2.22964	1.54825	0.000110548	0.00533713	1.961	3.625	1.287	3.477	8.673	7.286	5.888	6.98	8.364	19.191	6.825	8.552
c45556_g1	376	46v87	Nov	April	adipocyte plasma membrane-associated	4.9e-35	0.6633	F:strictosidine synthase activity; P:biosynthetic process							4.04652	0.412412	1.52896e-06	0.000234206	1.701	1.948	6.528	0	1.415	0	2.055	1.27	1.23	8.945	7.391	10.318
c45556_g1	376	77v87	Nov	Aug	adipocyte plasma membrane-associated	4.9e-35	0.6633	F:strictosidine synthase activity; P:biosynthetic process							2.41277	0.580705	3.87132e-05	0.00314036	1.701	1.948	6.528	0	1.415	0	2.055	1.27	1.23	8.945	7.391	10.318
c4556_g1	355	77v87	Aug	Nov	---NA---	-	-	-							-3.40662	-0.0619961	5.50314e-05	0.00424174	0.626	4.855	2.988	2.876	1.56	0.732	4.999	7.992	4.105	1.481	0	0
c45658_g1	586	29vs77	Aug	Jan	---NA---	-	-	-							2.47288	0.270019	0.00199123	0.0349168	0.284	0.979	0.564	1.751	1.825	1.692	2.283	1.483	6.934	0.461	2.254	2.821
c45794_g1	479	29vs77	Aug	Jan	c-type lectin domain family 3 member a-like	3.9e-23	0.5667	-							2.07583	0.818158	0.000642581	0.0150953	0.768	1.646	2.626	1.163	5.328	7.211	3.605	10.221	7.956	1.827	6.013	10.398
c45941_g1	226	29vs77	Aug	Jan	tpr and ankyrin repeat-containing protein 1-like	1.2e-29	0.9133	-							5.60417	-0.849437	0.000121786	0.00408574	0	0	0	0	0	0	7.494	6.758	12.031	1.35	2.993	1.499
c45941_g1	226	46v77	Aug	April	tpr and ankyrin repeat-containing protein 1-like	1.2e-29	0.9133	-							5.4211	-0.793777	0.000380294	0.0189393	0	0	0	0	0	0	7.494	6.758	12.031	1.35	2.993	1.499
c45982_g1	266	29vs77	Aug	Jan	---NA---	-	-	-							4.15047	-0.486255	0.00270736	0.0430341	0	0.99	0	1.751	0	0	8.234	15.665	0	0.889	2.947	3.85
c45983_g1	450	46v87	Nov	April	---NA---	-	-	-							5.34781	-0.79136	0.000634395	0.0202506	0	1.083	0	0	0	0	1.22	0.622	2.721	2.675	1.834	1.739
c46047_g1	708	29vs77	Aug	Jan	probable phosphorylase b kinase regulatory subunit alpha	4.7e-115	0.9333	F:hydrolase activity, hydrolyzing O-glycosyl compounds; F:calmodulin binding; P:glycogen metabolic process							2.23357	0.744802	0.000123044	0.00411004	0.673	0.573	1.329	2.378	3.411	3.422	3.377	3.437	5.051	2.493	1.752	3.637
c4608_g1	762	46v77	April	Aug	---NA---	-	-	-							-2.35398	-0.101109	0.000832342	0.0334361	0.815	1.042	0.606	3.4	2.327	1.68	0.291	0.302	0.715	0.486	1.068	1.659
c46098_g1	291	29vs77	Aug	Jan	nadh dehydrogenase subunit 1	1.1e-07	0.78	-			AY484747.1	16S ribosomal protein	late_testes_development	co2 down	10.6998	3.51902	9.683e-05	0.00340722	0	0	0	0	0	0	0	512.472	0	23.996	0	0
c46098_g1	291	46v77	Aug	April	nadh dehydrogenase subunit 1	1.1e-07	0.78	-			AY484747.1	16S ribosomal protein	late_testes_development	co2 down	10.5142	3.45198	0.00012762	0.00859392	0	0	0	0	0	0	0	512.472	0	23.996	0	0
c46152_g1	434	29v87	Nov	Jan	---NA---	-	-	-							3.7421	-0.688155	0.000399364	0.0137367	0	0	0.436	0	2.816	1.048	0.645	0.995	0.961	2.477	3.112	2.209
c46159_g1	392	29v87	Jan	Nov	---NA---	-	-	-							-3.02392	0.668685	1.87631e-05	0.00132325	13.186	9.501	8.634	5.637	4.628	7.413	0	1.572	3.052	0.42	0	3.487
c46159_g1	392	29vs77	Jan	Aug	---NA---	-	-	-							-2.75002	0.66205	1.23793e-05	0.000626575	13.186	9.501	8.634	5.637	4.628	7.413	0	1.572	3.052	0.42	0	3.487
c4621_g1	360	29vs77	Jan	Aug	---NA---	-	-	-							-2.02066	0.600092	0.00172595	0.0313266	15.88	11.564	4.094	1.866	3.054	2.854	1.33	4.12	2.222	4.822	3.194	4.063
c46264_g1	808	29vs46	Jan	April	angiopoietin-1-like isoform x2	1.8e-34	0.55	-						co2 up	-2.67315	3.03327	0.000569496	0.030227	5.695	19.794	46.964	4.87	6.505	0.669	0	0.826	10.785	1.506	11.205	1.845
c4635_g1	310	29vs46	Jan	April	---NA---	-	-	-							-3.95523	0.583154	0.000321238	0.0201634	8.105	5.615	36.64	0	3.028	0	2.362	1.225	0	1.917	16.927	4.081
c4635_g1	310	29vs77	Jan	Aug	---NA---	-	-	-							-3.71065	0.651266	0.000140845	0.00457542	8.105	5.615	36.64	0	3.028	0	2.362	1.225	0	1.917	16.927	4.081
c4638_g1	875	46v87	Nov	April	phospholipid scramblase 1-like isoform x1	1.1e-54	0.6067	-							2.16069	1.56597	0.00014631	0.00726181	4.478	6.709	1.191	0.78	0.873	2.425	3.204	2.877	3.013	6.83	7.765	3.762
c46431_g1	234	46v77	April	Aug	nidogen and egf-like domain-containing protein 1	4.9e-16	0.64	-							-2.16554	2.54628	1.12645e-05	0.0013021	42.819	31.545	53.195	104.821	106.62	167.826	18.16	48.859	21.686	46.479	24.464	31.087
c46772_g1	403	29v87	Nov	Jan	myosin light chain smooth muscle-like	7.2e-22	0.6333	F:protein binding							3.87092	-0.606632	0.00154347	0.0367054	0	0	0.489	0.767	0	0	0	1.501	0.361	4.378	4.38	0.834
c46839_g1	317	29vs77	Jan	Aug	PREDICTED: uncharacterized protein LOC101845861	3.8e-23	0.63	-							-3.03343	-0.951298	0.00148854	0.0281091	5.423	2.677	2.924	9.523	0.965	2.715	0	0.586	0.569	0	3.376	1.295
c4690_g1	366	46v77	April	Aug	---NA---	-	-	-							-3.75	-1.13323	0.00138514	0.0480337	0	2.042	0	2.723	1.481	4.167	0	0	0.43	0.469	0	0.985
c46974_g1	401	29v87	Nov	Jan	---NA---	-	-	-							5.14878	-1.07172	0.00168045	0.0391492	0	0	0	0	1.269	1.187	0.37	3.401	0.369	2.008	2.646	1.26
c46978_g1	420	29vs46	Jan	April	---NA---	-	-	-							-2.99152	0.805043	5.76524e-05	0.00589537	15.537	9.689	8.655	0.716	0	3.309	1.7	0.346	8.802	10.435	4.918	5.048
c47181_g1	229	29vs77	Aug	Jan	sodium glucose cotransporter 4-like isoform x1	8.9e-29	0.97	C:integral component of membrane; F:transporter activity; P:transmembrane transport							5.08833	-1.14668	0.00199978	0.0350158	0	0	0	2.595	2.023	0	3.613	5.204	8.994	1.3	8.66	1.437
c47188_g1	213	29v87	Jan	Nov	beta- -galactosyltransferase 1-like	8.8e-15	0.6967	C:membrane; F:galactosyltransferase activity; P:protein glycosylation							-5.74747	-0.838687	0.000110974	0.0053439	8.448	10.876	14.333	16.119	4.945	7.198	2.96	0	6.465	0	0	0
c47227_g1	431	46v87	Nov	April	PREDICTED: uncharacterized protein LOC101846210 isoform X2	5e-18	0.6	-							5.50131	-0.699688	0.000217639	0.00970875	0.449	0.385	1.318	0	0	0	1.629	0.675	4.543	2.502	2.756	2.236
c473_g1	860	29vs77	Jan	Aug	small conductance calcium-activated potassium channel protein 3-like	2e-80	0.8167	C:voltage-gated potassium channel complex; F:voltage-gated potassium channel activity; F:small conductance calcium-activated potassium channel activity; P:potassium ion transport							-3.00565	1.31487	9.57179e-06	0.000505213	2.635	4.313	10.622	10.341	3.57	2.273	0.252	0.639	1.23	4.46	2.902	4.125
c473_g1	860	46v77	April	Aug	small conductance calcium-activated potassium channel protein 3-like	2e-80	0.8167	C:voltage-gated potassium channel complex; F:voltage-gated potassium channel activity; F:small conductance calcium-activated potassium channel activity; P:potassium ion transport							-2.80603	0.959369	5.6796e-05	0.00471642	2.635	4.313	10.622	10.341	3.57	2.273	0.252	0.639	1.23	4.46	2.902	4.125
c473_g1	860	77v87	Nov	Aug	small conductance calcium-activated potassium channel protein 3-like	2e-80	0.8167	C:voltage-gated potassium channel complex; F:voltage-gated potassium channel activity; F:small conductance calcium-activated potassium channel activity; P:potassium ion transport							2.3336	1.01725	6.84409e-06	0.00070551	2.635	4.313	10.622	10.341	3.57	2.273	0.252	0.639	1.23	4.46	2.902	4.125
c4733_g1	515	29vs77	Aug	Jan	---NA---	-	-	-							4.8858	-1.25719	0.00273808	0.043344	0	0	0	0	0	0	0.748	1.27	0.984	0.551	0	0.284
c47362_g1	342	29v87	Jan	Nov	cytochrome p450 2b19-like	9.9e-40	0.72	F:iron ion binding; F:oxidoreductase activity, acting on paired donors, with incorporation or reduction of molecular oxygen; F:heme binding; P:oxidation-reduction process							-4.45065	1.37156	0.0019595	0.0433783	1.335	0.573	70.866	2.058	0	0	0.488	2.016	0.976	0	1.752	1.677
c47362_g1	342	29vs77	Jan	Aug	cytochrome p450 2b19-like	9.9e-40	0.72	F:iron ion binding; F:oxidoreductase activity, acting on paired donors, with incorporation or reduction of molecular oxygen; F:heme binding; P:oxidation-reduction process							-4.40974	1.35725	0.00123812	0.0245062	1.335	0.573	70.866	2.058	0	0	0.488	2.016	0.976	0	1.752	1.677
c4738_g1	383	29vs77	Aug	Jan	---NA---	-	-	-							5.20565	-1.08827	0.000677787	0.0156746	0	0	0	0.844	0	0	1.984	1.634	2.383	0.864	0	0.905
c47412_g1	432	77v87	Aug	Nov	---NA---	-	-	-							-5.57595	-0.855639	0.000904467	0.0409805	2.257	0.385	0.872	0.69	0	0.53	0.976	4.014	0.969	0	0	0
c47416_g1	437	29vs77	Aug	Jan	translational activator gcn1	4.5e-26	0.7667	F:protein kinase regulator activity; F:protein kinase binding; F:ribosome binding; P:regulation of translation; P:cellular response to stress; P:positive regulation of kinase activity							4.31999	-0.327814	5.18315e-05	0.00206166	0	0	0.425	0.678	0.555	3.624	3.834	3.277	3.49	2.098	0.766	1.091
c4753_g1	1116	29vs77	Aug	Jan	multidrug resistance-associated protein 1-like	2.7e-165	0.78	F:ATP binding; F:ATPase activity							2.32282	0.323847	0.000830799	0.0183073	0.39	0.104	0.51	1.163	0.489	0.606	1.936	1.492	1.345	1.638	3.239	1.561
c4753_g1	1116	29v87	Nov	Jan	multidrug resistance-associated protein 1-like	2.7e-165	0.78	F:ATP binding; F:ATPase activity							2.60432	0.539559	0.000116067	0.00551805	0.39	0.104	0.51	1.163	0.489	0.606	1.936	1.492	1.345	1.638	3.239	1.561
c47550_g1	431	46v87	April	Nov	---NA---	-	-	-							-2.33901	0.0870226	0.000884812	0.0253238	4.065	1.552	4.381	8.948	3.98	5.821	0.976	0.337	2.598	1.07	0.785	1.49
c47661_g1	262	29vs77	Aug	Jan	PREDICTED: acetylcholinesterase-like	7.3e-26	0.7133	-							4.11774	-0.482003	0.000168344	0.00529539	1.182	0	0	3.63	10.088	5.468	11.091	9.031	4.428	5.514	9.18	12.988
c47661_g1	262	29v87	Nov	Jan	PREDICTED: acetylcholinesterase-like	7.3e-26	0.7133	-							4.14709	-0.422492	7.5797e-05	0.00396322	1.182	0	0	3.63	10.088	5.468	11.091	9.031	4.428	5.514	9.18	12.988
c477_g1	212	46v77	April	Aug	---NA---	-	-	-							-2.58641	0.0529394	0.000225774	0.0128908	8.578	10.345	11.792	28.225	24.487	26.961	1.504	8.951	3.282	10.492	1.478	0
c477_g1	212	46v87	April	Nov	---NA---	-	-	-							-2.54445	0.0848028	0.00120806	0.031641	8.578	10.345	11.792	28.225	24.487	26.961	1.504	8.951	3.282	10.492	1.478	0
c47704_g1	515	29vs77	Aug	Jan	---NA---	-	-	-							3.36639	-0.94142	0.00248785	0.0406589	0	0.292	0	1.048	0.873	0	0.992	1.527	1.722	0.823	1.807	0.284
c47742_g1	443	29vs77	Aug	Jan	protein phosphatase 2c-like domain-containing protein 1	2.5e-71	0.7733	F:protein serine/threonine phosphatase activity; P:protein dephosphorylation							5.50699	-0.929811	0.000478865	0.0121028	0	0	0	0	1.639	0.505	2.818	1.607	1.238	1.374	1.131	0.355
c47819_g1	257	46v77	Aug	April	---NA---	-	-	-							5.19666	-0.929409	0.00120302	0.0431758	7.408	3.209	1.127	0	0	0	4.471	5.692	5.581	6.74	12.821	9.44
c47819_g1	257	46v87	Nov	April	---NA---	-	-	-							5.98409	-0.385979	2.59767e-05	0.00203364	7.408	3.209	1.127	0	0	0	4.471	5.692	5.581	6.74	12.821	9.44
c47843_g1	253	29v87	Jan	Nov	---NA---	-	-	-							-3.32524	-0.308443	0.00184008	0.0415247	23.146	7.803	3.487	17.82	6.254	0	0	0.986	6.788	1.004	2.217	0
c47876_g1	248	29vs77	Jan	Aug	---NA---	-	-	-							-5.61906	-1.00194	0.000210857	0.0063547	4.065	8.209	7.305	16.669	6.571	12.527	0	0	0	3.152	8.167	2.298
c47876_g1	248	46v77	April	Aug	---NA---	-	-	-							-6.22399	-0.683667	1.59232e-05	0.0017255	4.065	8.209	7.305	16.669	6.571	12.527	0	0	0	3.152	8.167	2.298
c4795_g1	407	46v87	Nov	April	---NA---	-	-	-							5.57021	-0.656608	0.000134161	0.00684386	4.951	2.552	0.478	0	0	0	0.362	1.847	3.575	2.74	3.02	2.866
c4812_g1	399	29vs46	Jan	April	---NA---	-	-	-						co2 down	-2.14479	2.98572	4.82392e-05	0.00515236	65.54	75.998	35.066	9.37	9.639	21.581	15.193	25.939	22.17	23.083	20.495	15.65
c4824_g1	950	29vs77	Jan	Aug	---NA---	-	-	-							-4.25367	1.07862	3.38552e-08	3.83212e-06	2.02	3.563	8.506	5.637	1.587	0.366	0.22	0.222	0.215	0.617	1.761	1.26
c4824_g1	950	46v77	April	Aug	---NA---	-	-	-							-3.24799	0.0506383	0.000864911	0.0344532	2.02	3.563	8.506	5.637	1.587	0.366	0.22	0.222	0.215	0.617	1.761	1.26
c48251_g1	377	29vs77	Aug	Jan	centrosomal protein of 290 kda-like	7.8e-50	0.8933	C:nucleus; C:centrosome; P:cilium morphogenesis							5.20824	-1.08748	0.000618219	0.0146477	0	0	0	0	0.701	0.657	2.039	2.105	2.045	0.444	0.976	0.47
c48281_g1	208	29vs77	Aug	Jan	---NA---	-	-	-							7.49596	3.15068	9.78444e-23	1.62014e-19	4.573	0	0	0	0	0	251.544	449.324	203.114	0	9.599	1.952
c48281_g1	208	46v77	Aug	April	---NA---	-	-	-							10.138	3.08607	1.2951e-22	4.06698e-19	4.573	0	0	0	0	0	251.544	449.324	203.114	0	9.599	1.952
c48281_g1	208	77v87	Aug	Nov	---NA---	-	-	-							-6.30665	3.33133	7.77548e-23	1.90535e-19	4.573	0	0	0	0	0	251.544	449.324	203.114	0	9.599	1.952
c48547_g1	263	29v87	Jan	Nov	asialoglycoprotein receptor 1-like	8.7e-13	0.5733	-							-3.90447	-0.301631	0.000822508	0.0233552	23.347	3.032	6.401	3.592	0	0	0	0	0	0	1.013	0.994
c48547_g1	263	29vs77	Jan	Aug	asialoglycoprotein receptor 1-like	8.7e-13	0.5733	-							-6.53464	-0.421336	3.33793e-05	0.001434	23.347	3.032	6.401	3.592	0	0	0	0	0	0	1.013	0.994
c48753_g1	437	29v87	Nov	Jan	---NA---	-	-	-							6.40113	-0.261348	7.76777e-07	0.000103666	0	0	0	1.342	0	0	1.921	0.329	1.268	2.798	4.234	5.456
c48753_g1	437	46v87	Nov	April	---NA---	-	-	-							3.29876	-0.124754	0.000714462	0.0218883	0	0	0	1.342	0	0	1.921	0.329	1.268	2.798	4.234	5.456
c48769_g1	983	29v87	Nov	Jan	zinc finger protein 92 partial	5.1e-66	0.8567	F:nucleic acid binding; F:metal ion binding			Q8N895.1	Zinc finger protein 366	germline_dev		5.4901	-0.870701	0.000240222	0.00944613	0	0	0	0.23	0	0	0.323	0	0.415	0.716	0.52	0.967
c48793_g1	362	29v87	Jan	Nov	---NA---	-	-	-							-2.44357	0.783313	1.90382e-05	0.00133893	10.279	10.407	16.215	7.401	6.809	12.742	0.441	0.906	0.438	3.341	2.628	1.003
c48793_g1	362	29vs77	Jan	Aug	---NA---	-	-	-							-4.24485	0.578193	3.3392e-09	4.97481e-07	10.279	10.407	16.215	7.401	6.809	12.742	0.441	0.906	0.438	3.341	2.628	1.003
c48793_g1	362	46v77	April	Aug	---NA---	-	-	-							-3.77921	0.0174371	2.48838e-06	0.000367247	10.279	10.407	16.215	7.401	6.809	12.742	0.441	0.906	0.438	3.341	2.628	1.003
c48812_g1	1609	29v87	Nov	Jan	equilibrative nucleoside transporter 3-like isoform x2	0	0.6767	-							2.01713	1.66117	1.32683e-05	0.00100096	0.933	0.719	0.595	0.767	1.084	0.998	2.188	2.824	1.953	2.362	3.613	3.558
c48813_g1	382	46v77	April	Aug	solute carrier family 22 member 5-like	2.5e-30	0.6767	-							-4.00145	-1.00729	0.00121847	0.0436188	3.852	2.365	1.063	5.893	3.451	0.644	0	0.408	0	1.745	0	0.914
c48828_g1	932	29vs77	Jan	Aug	n-acetyllactosaminide beta- -n-acetylglucosaminyl- isoform c-like	1.3e-86	0.6367	C:membrane; F:acetylglucosaminyltransferase activity							-4.45803	1.61215	3.22693e-12	9.2581e-10	7.172	4.855	9.484	2.646	3.848	0.379	0.228	0	0.669	1.136	3.878	1.934
c48828_g1	932	77v87	Nov	Aug	n-acetyllactosaminide beta- -n-acetylglucosaminyl- isoform c-like	1.3e-86	0.6367	C:membrane; F:acetylglucosaminyltransferase activity							2.7918	0.428945	0.000159945	0.0103939	7.172	4.855	9.484	2.646	3.848	0.379	0.228	0	0.669	1.136	3.878	1.934
c48830_g1	404	29vs77	Jan	Aug	cytochrome oxidase subunit i	9.6e-24	0.6767	C:membrane; F:cytochrome-c oxidase activity; F:binding; P:single-organism cellular process; P:oxidation-reduction process			AY484747.1	16S ribosomal protein	late_testes_development	co2 down	-14.2324	6.98616	2.96722e-06	0.000189804	2956.82	0	4.359	1.534	1564.77	0.594	0	0	0	121.011	0.438	25.675
c48830_g1	404	46v77	April	Aug	cytochrome oxidase subunit i	9.6e-24	0.6767	C:membrane; F:cytochrome-c oxidase activity; F:binding; P:single-organism cellular process; P:oxidation-reduction process			AY484747.1	16S ribosomal protein	late_testes_development	co2 down	-13.1193	5.94195	1.42185e-06	0.000234315	2956.82	0	4.359	1.534	1564.77	0.594	0	0	0	121.011	0.438	25.675
c48830_g1	404	77v87	Nov	Aug	cytochrome oxidase subunit i	9.6e-24	0.6767	C:membrane; F:cytochrome-c oxidase activity; F:binding; P:single-organism cellular process; P:oxidation-reduction process			AY484747.1	16S ribosomal protein	late_testes_development	co2 down	9.93928	2.8134	1.8443e-08	4.75626e-06	2956.82	0	4.359	1.534	1564.77	0.594	0	0	0	121.011	0.438	25.675
c48844_g1	546	29vs77	Aug	Jan	60 kda ss-a ro ribonucleo isoform x1	3.4e-29	0.6133	-							2.81063	-0.110123	0.000540645	0.0132428	0	0.813	0.308	0.959	0	1.49	1.598	4.671	2.483	4.287	5.247	3.114
c48844_g1	546	29v87	Nov	Jan	60 kda ss-a ro ribonucleo isoform x1	3.4e-29	0.6133	-							3.24447	0.211304	1.23096e-05	0.000949285	0	0.813	0.308	0.959	0	1.49	1.598	4.671	2.483	4.287	5.247	3.114
c48844_g1	546	46v87	Nov	April	60 kda ss-a ro ribonucleo isoform x1	3.4e-29	0.6133	-							2.34615	0.327055	0.00152605	0.0369644	0	0.813	0.308	0.959	0	1.49	1.598	4.671	2.483	4.287	5.247	3.114
c48994_g1	1052	29v87	Jan	Nov	hypothetical protein HMPREF1043_0706	4.1e-29	0.67	-						co2 down	-2.99152	4.04214	2.66026e-10	1.26367e-07	36.285	34.556	22.637	10.188	14.544	12.476	14.705	1.501	0.869	2.189	3.112	6.902
c48997_g1	351	29vs77	Jan	Aug	PREDICTED: uncharacterized protein LOC106013255	1.9e-17	0.55	-							-5.18884	-1.23219	0.00305723	0.0469597	0.638	3.855	2.445	2.94	0.793	0	0	0	0	0	0	0
c49004_g1	317	29v87	Nov	Jan	nucleolar pre-ribosomal-associated protein 1-like	3e-45	0.74	-							5.41708	-0.91707	0.00027913	0.0105897	0	0	0	3.566	0.965	0	3.385	0	5.135	3.662	4.051	3.247
c49011_g1	777	29v87	Jan	Nov	cytochrome c oxidase subunit ii	8.1e-12	0.56	C:membrane; F:cytochrome-c oxidase activity; F:copper ion binding			AY484747.1	16S ribosomal protein	late_testes_development	co2 up	-16.4531	9.27591	2.15365e-10	1.07782e-07	1239.47	4485.23	0.202	0	0	0.707	1744.21	0.142	0.138	0	0	0
c49011_g1	777	29vs46	Jan	April	cytochrome c oxidase subunit ii	8.1e-12	0.56	C:membrane; F:cytochrome-c oxidase activity; F:copper ion binding			AY484747.1	16S ribosomal protein	late_testes_development	co2 up	-12.803	9.0158	3.11858e-08	2.02353e-05	1239.47	4485.23	0.202	0	0	0.707	1744.21	0.142	0.138	0	0	0
c49011_g1	777	46v77	Aug	April	cytochrome c oxidase subunit ii	8.1e-12	0.56	C:membrane; F:cytochrome-c oxidase activity; F:copper ion binding			AY484747.1	16S ribosomal protein	late_testes_development	co2 up	11.3436	7.73411	0.000150127	0.00956698	1239.47	4485.23	0.202	0	0	0.707	1744.21	0.142	0.138	0	0	0
c49011_g1	777	77v87	Aug	Nov	cytochrome c oxidase subunit ii	8.1e-12	0.56	C:membrane; F:cytochrome-c oxidase activity; F:copper ion binding			AY484747.1	16S ribosomal protein	late_testes_development	co2 up	-15.2026	8.02893	5.06553e-06	0.000562092	1239.47	4485.23	0.202	0	0	0.707	1744.21	0.142	0.138	0	0	0
c49016_g1	354	46v77	April	Aug	---NA---	-	-	-							-3.01029	0.332327	6.02165e-05	0.00495449	1.89	9.762	4.817	21.194	5.513	9.572	0.457	1.891	1.837	0.996	1.642	4.187
c49016_g1	354	46v87	April	Nov	---NA---	-	-	-							-2.27613	0.470068	0.00165116	0.0388155	1.89	9.762	4.817	21.194	5.513	9.572	0.457	1.891	1.837	0.996	1.642	4.187
c49081_g1	798	29vs77	Aug	Jan	---NA---	-	-	-							2.32564	1.79322	7.32773e-06	0.000408731	0.768	2.938	0.957	2.327	5.619	6.112	7.321	7.024	8.656	7.645	7.701	4.995
c49081_g1	798	29v87	Nov	Jan	---NA---	-	-	-							2.01623	1.57814	0.00016495	0.00718397	0.768	2.938	0.957	2.327	5.619	6.112	7.321	7.024	8.656	7.645	7.701	4.995
c49142_g1	702	29v87	Nov	Jan	carnitine o-palmitoyltransferase liver isoform-like	1.7e-61	0.6467	F:transferase activity, transferring acyl groups							3.46898	-0.293584	0.000280015	0.010605	0	0	0.447	0	0	1.061	0.488	1.323	1.599	2.156	0.985	2.573
c49241_g1	389	29vs77	Aug	Jan	PREDICTED: uncharacterized protein LOC101861063	4.5e-57	0.6933	-							3.50738	-0.854329	0.00165244	0.0302959	0	0.458	0	0.818	0.674	0.631	1.157	2.788	3.475	3.802	5.11	4.862
c49241_g1	389	29v87	Nov	Jan	PREDICTED: uncharacterized protein LOC101861063	4.5e-57	0.6933	-							4.30398	-0.323357	1.14738e-05	0.00089076	0	0.458	0	0.818	0.674	0.631	1.157	2.788	3.475	3.802	5.11	4.862
c49241_g1	389	46v87	Nov	April	PREDICTED: uncharacterized protein LOC101861063	4.5e-57	0.6933	-							2.65685	-0.181858	0.0014596	0.0358514	0	0.458	0	0.818	0.674	0.631	1.157	2.788	3.475	3.802	5.11	4.862
c49250_g1	1365	29vs77	Jan	Aug	nadh dehydrogenase subunit 5	9e-14	0.48	P:oxidation-reduction process; C:mitochondrion; F:oxidoreductase activity; P:ATP synthesis coupled electron transport; C:integral component of membrane; F:NADH dehydrogenase (ubiquinone) activity; C:mitochondrial inner membrane			AY484747.1	16S ribosomal protein	late_testes_development	co2 down	-11.3085	7.05501	0.000210858	0.0063547	632.504	0	0	0	481.666	0.126	0	0.222	0	18.993	0	4.525
c49250_g1	1365	46v77	April	Aug	nadh dehydrogenase subunit 5	9e-14	0.48	P:oxidation-reduction process; C:mitochondrion; F:oxidoreductase activity; P:ATP synthesis coupled electron transport; C:integral component of membrane; F:NADH dehydrogenase (ubiquinone) activity; C:mitochondrial inner membrane			AY484747.1	16S ribosomal protein	late_testes_development	co2 down	-10.8614	6.52078	3.16267e-05	0.0029696	632.504	0	0	0	481.666	0.126	0	0.222	0	18.993	0	4.525
c49250_g1	1365	77v87	Nov	Aug	nadh dehydrogenase subunit 5	9e-14	0.48	P:oxidation-reduction process; C:mitochondrion; F:oxidoreductase activity; P:ATP synthesis coupled electron transport; C:integral component of membrane; F:NADH dehydrogenase (ubiquinone) activity; C:mitochondrial inner membrane			AY484747.1	16S ribosomal protein	late_testes_development	co2 down	6.46269	2.49223	1.22429e-05	0.00116886	632.504	0	0	0	481.666	0.126	0	0.222	0	18.993	0	4.525
c49323_g1	519	29v87	Nov	Jan	---NA---	-	-	-							3.21465	-0.0836594	0.000368132	0.0129684	0.685	0	0.33	0.524	2.155	2.803	2.212	0.506	3.405	4.872	3.568	1.952
c49341_g1	1059	46v77	Aug	April	brain tumor isoform x2	0	0.95	C:intracellular; F:zinc ion binding							3.75917	1.67411	4.51452e-08	1.2509e-05	1.501	2.552	1.637	0.409	0.516	0.316	4.109	3.081	9.847	7.069	3.686	3.54
c49341_g1	1059	46v87	Nov	April	brain tumor isoform x2	0	0.95	C:intracellular; F:zinc ion binding							3.52781	1.41835	3.33433e-08	1.03021e-05	1.501	2.552	1.637	0.409	0.516	0.316	4.109	3.081	9.847	7.069	3.686	3.54
c49361_g1	640	29vs77	Aug	Jan	PREDICTED: uncharacterized protein LOC101861042 isoform X2	2.2e-71	0.7233	F:protein kinase activity; F:ATP binding; P:protein phosphorylation							3.75316	-0.693978	0.00207126	0.035875	0	0.219	0	0.383	0	0.303	0.551	0.746	2.89	1.218	0.666	0.834
c49442_g1	880	29vs77	Aug	Jan	---NA---	-	-	-							3.63039	0.191001	1.56016e-05	0.000757267	0	0.292	0.17	0.256	0.648	1.2	1.716	1.368	3.229	2.444	1.779	1.659
c49442_g1	880	29v87	Nov	Jan	---NA---	-	-	-							3.41488	0.0428649	9.64168e-06	0.00078324	0	0.292	0.17	0.256	0.648	1.2	1.716	1.368	3.229	2.444	1.779	1.659
c49486_g1	374	46v87	Nov	April	---NA---	-	-	-							5.19296	-0.885569	0.00174653	0.0403264	0.567	1.969	0	0	0	0	0.417	0.426	2.898	1.802	3.477	2.369
c49508_g1	568	29vs77	Aug	Jan	multidrug resistance-associated protein 1-like isoform x1	3.2e-86	0.89	F:ATP binding; F:ATPase activity							5.18379	-1.09284	0.00270922	0.04304	0	0	0	0.46	0	0	0.866	0.444	1.922	0.716	0.785	0.248
c49519_g1	561	77v87	Nov	Aug	polypeptide n-acetylgalactosaminyltransferase 5-like	7.3e-62	0.7267	-							3.35068	-0.224924	5.17848e-05	0.00401783	1.229	1.302	2.105	0.46	0	1.073	0	0	0.653	1.942	3.988	1.996
c49560_g1	338	29v87	Nov	Jan	---NA---	-	-	-							5.62455	0.672847	6.23326e-05	0.003422	0	0.594	0	0	0	0	0	2.584	0	12.434	31.016	0
c49560_g1	338	46v87	Nov	April	---NA---	-	-	-							7.40539	0.696545	2.15888e-05	0.00174806	0	0.594	0	0	0	0	0	2.584	0	12.434	31.016	0
c49583_g1	1213	29vs77	Jan	Aug	nadh dehydrogenase subunit partial	1.2e-14	0.56	P:oxidation-reduction process; C:mitochondrion; F:oxidoreductase activity; P:ATP synthesis coupled electron transport; F:NADH dehydrogenase (ubiquinone) activity			AY484747.1	16S ribosomal protein	late_testes_development	co2 up	-14.4991	7.25327	2.49353e-05	0.00111591	830.377	0	0	0	586.633	0.139	0	0	0	25.346	0	0
c49583_g1	1213	46v77	April	Aug	nadh dehydrogenase subunit partial	1.2e-14	0.56	P:oxidation-reduction process; C:mitochondrion; F:oxidoreductase activity; P:ATP synthesis coupled electron transport; F:NADH dehydrogenase (ubiquinone) activity			AY484747.1	16S ribosomal protein	late_testes_development	co2 up	-13.7859	6.61128	4.16655e-06	0.000576383	830.377	0	0	0	586.633	0.139	0	0	0	25.346	0	0
c49583_g1	1213	77v87	Nov	Aug	nadh dehydrogenase subunit partial	1.2e-14	0.56	P:oxidation-reduction process; C:mitochondrion; F:oxidoreductase activity; P:ATP synthesis coupled electron transport; F:NADH dehydrogenase (ubiquinone) activity			AY484747.1	16S ribosomal protein	late_testes_development	co2 up	9.4967	2.39071	0.000105981	0.00738491	830.377	0	0	0	586.633	0.139	0	0	0	25.346	0	0
c49638_g1	271	29vs77	Aug	Jan	---NA---	-	-	F:hydrolase activity, acting on glycosyl bonds							4.99813	0.170371	1.05903e-06	7.83845e-05	0	0	0.999	6.698	0	2.526	18.137	13.303	10.578	10.204	14.135	9.191
c49638_g1	271	29v87	Nov	Jan	---NA---	-	-	F:hydrolase activity, acting on glycosyl bonds							4.55069	-0.139739	2.75271e-06	0.000285731	0	0	0.999	6.698	0	2.526	18.137	13.303	10.578	10.204	14.135	9.191
c49649_g1	337	29vs77	Jan	Aug	beta- -galactosyltransferase 1-like	3.8e-23	0.6233	C:membrane; F:galactosyltransferase activity; P:protein glycosylation							-2.73538	-0.557273	0.0023527	0.0391482	6.888	3.563	3.934	3.17	0.859	0.808	0	0	2.014	1.086	3.002	4.596
c4965_g1	738	46v87	Nov	April	PREDICTED: rotatin-like	7e-88	0.76	C:centrosome; C:ciliary basal body; F:binding; P:cilium organization							5.0968	-0.937898	0.00137972	0.0344165	0	0.177	0.627	0	0	0	0.307	0.311	0.3	0.848	0.922	0.861
c49671_g1	327	29vs77	Jan	Aug	four-jointed box protein 1	3.1e-13	0.5167	-							-3.74247	-0.517375	2.67078e-05	0.00117974	4.384	6.303	6.22	1.125	0.912	1.705	0	0	1.069	0.576	3.175	3.052
c4969_g1	352	29vs77	Aug	Jan	PREDICTED: uncharacterized protein LOC101845551, partial	5.9e-27	0.7	-							3.46137	-0.891794	0.00220977	0.0374789	0	0.552	0	0.972	3.186	0	2.771	1.909	3.705	1.506	1.104	1.588
c49706_g1	852	29vs77	Aug	Jan	zinc finger protein 836-like	1.4e-95	0.65	F:metal ion binding							5.27422	-1.04222	0.000730586	0.0165457	0	0	0	0.268	0.225	0.833	0.386	0.773	0.869	0.14	0.31	0.142
c4972_g1	779	29vs46	Jan	April	---NA---	-	-	F:protein binding							-3.46671	1.00382	6.08635e-07	0.000188057	7.94	5.73	3.541	0.294	0.754	0.467	0.425	1.741	2.514	2.362	2.756	1.127
c49741_g1	636	29v87	Nov	Jan	nipped-b-like protein isoform x3	3.6e-07	0.55	F:DNA binding							2.04879	0.493421	0.00119384	0.03071	0.26	1.531	0.766	1.56	3.596	2.728	2.779	3.019	2.913	3.687	3.139	4.826
c49756_g1	403	29vs77	Jan	Aug	---NA---	-	-	-							-3.67389	0.0978526	1.92776e-06	0.000130211	8.058	6.053	6.316	6.149	8.859	3.536	0	0	1.453	3.185	3.504	7.488
c49756_g1	403	46v77	April	Aug	---NA---	-	-	-							-3.50245	-0.216549	5.52056e-05	0.00462393	8.058	6.053	6.316	6.149	8.859	3.536	0	0	1.453	3.185	3.504	7.488
c49756_g1	403	77v87	Nov	Aug	---NA---	-	-	-							3.11399	-0.107684	0.00015704	0.0102391	8.058	6.053	6.316	6.149	8.859	3.536	0	0	1.453	3.185	3.504	7.488
c4978_g1	1026	29vs77	Aug	Jan	multidrug resistance-associated protein 1-like	1.4e-144	0.7033	C:integral component of membrane; F:ATP binding; F:ATPase activity, coupled to transmembrane movement of substances; P:transmembrane transport							5.14657	0.301874	4.53245e-08	4.97488e-06	0	0	0.138	0.217	0	0	1.929	2.273	1.791	0.337	0	0.231
c4978_g1	1026	46v77	Aug	April	multidrug resistance-associated protein 1-like	1.4e-144	0.7033	C:integral component of membrane; F:ATP binding; F:ATPase activity, coupled to transmembrane movement of substances; P:transmembrane transport							4.74755	0.333938	5.41232e-07	0.000103007	0	0	0.138	0.217	0	0	1.929	2.273	1.791	0.337	0	0.231
c4978_g1	1026	77v87	Aug	Nov	multidrug resistance-associated protein 1-like	1.4e-144	0.7033	C:integral component of membrane; F:ATP binding; F:ATPase activity, coupled to transmembrane movement of substances; P:transmembrane transport							-3.39377	0.4825	3.09803e-07	5.35878e-05	0	0	0.138	0.217	0	0	1.929	2.273	1.791	0.337	0	0.231
c49828_g1	359	29vs77	Jan	Aug	---NA---	-	-	-							-2.79601	0.791084	1.12206e-05	0.000576055	14.734	12.679	12.919	14.087	6.915	2.879	0	1.385	4.466	3.876	6.415	4.587
c49836_g1	546	29vs77	Jan	Aug	PREDICTED: SCO-spondin-like	9.9e-25	0.5333	-							-2.57615	7.27277	1.6666e-07	1.56795e-05	917.008	669.881	393.469	419.488	176.734	304.65	71.389	67.321	192.69	447.061	440.763	750.758
c49836_g1	546	77v87	Nov	Aug	PREDICTED: SCO-spondin-like	9.9e-25	0.5333	-							2.26476	7.18015	4.65488e-08	1.03305e-05	917.008	669.881	393.469	419.488	176.734	304.65	71.389	67.321	192.69	447.061	440.763	750.758
c4985_g1	562	29vs77	Jan	Aug	---NA---	-	-	-							-2.27585	-0.128561	0.00180747	0.0324605	3.97	2.604	2.392	1.393	0.383	1.793	0	1.35	0.43	0.971	1.323	1.242
c49850_g1	915	29v87	Nov	Jan	afadin- partial	1.3e-90	0.6667	F:protein binding			Q8TEW0.2	Partitioning defective 3 homolog; ShortPAR-3; ShortPARD-3; AltName	sex_differentiation		2.71733	-0.423836	0.00168376	0.0391772	0	0.135	0.319	1.726	0.833	0.568	0.819	0.471	1.03	1.424	0.712	1.322
c49861_g1	242	29vs77	Aug	Jan	---NA---	-	-	-							2.24244	-0.0744113	0.00263559	0.0421718	0	5.001	2.584	0	3.491	3.334	11.43	14.457	14.222	12.311	18.642	22.135
c49861_g1	242	29v87	Nov	Jan	---NA---	-	-	-							2.57326	0.167849	0.000475848	0.0156619	0	5.001	2.584	0	3.491	3.334	11.43	14.457	14.222	12.311	18.642	22.135
c49861_g1	242	46v87	Nov	April	---NA---	-	-	-							2.78446	0.188855	0.000255297	0.0109058	0	5.001	2.584	0	3.491	3.334	11.43	14.457	14.222	12.311	18.642	22.135
c49917_g1	393	29v87	Jan	Nov	---NA---	-	-	-						co2 up	-4.57146	0.624975	3.72871e-05	0.00226415	11.024	0.906	21.255	4.001	1.322	0	0.378	0	7.587	0	0.456	0.869
c49930_g1	274	46v77	Aug	April	protein timeless homolog	6.7e-44	0.78	-							3.70272	-0.434736	0.00147405	0.049803	1.063	4.594	0.978	1.636	0	0	9.226	5.666	7.126	3.316	1.834	6.272
c49964_g1	476	77v87	Nov	Aug	---NA---	-	-	-							2.90725	-0.507153	0.000322885	0.0181368	0	0	4.54	0	0.978	0	0	0	0.83	2.765	2.026	2.546
c49989_g1	580	46v87	Nov	April	kelch-like protein 10	4e-60	0.65	F:protein binding							2.1201	2.03315	0.000273045	0.0114215	5.258	10.699	2.584	1.329	3.332	5.481	3.361	6.864	14.491	24.103	12.446	7.63
c50026_g1	574	29v87	Nov	Jan	---NA---	-	-	-							3.58787	-0.777475	0.00156995	0.0371773	0	0	0.287	0	0.37	0.354	0.85	0.87	0.63	1.884	1.031	1.695
c50050_g1	347	29vs77	Aug	Jan	---NA---	-	-	-							3.63389	-0.191387	0.000116582	0.0039488	1.3	0	0	0.997	3.266	2.286	4.267	4.911	8.579	13.397	5.11	6.521
c50050_g1	347	29v87	Nov	Jan	---NA---	-	-	-							4.05704	0.13522	2.63969e-05	0.0017285	1.3	0	0	0.997	3.266	2.286	4.267	4.911	8.579	13.397	5.11	6.521
c50086_g1	453	29vs77	Aug	Jan	---NA---	-	-	-							3.19508	-0.495836	0.00104149	0.0214494	0.414	0	0.404	0	0.529	1.465	2.118	2.478	3.59	0.658	0	1.029
c5012_g1	693	46v77	Aug	April	---NA---	-	-	-							3.91166	0.379201	0.000173096	0.0106698	0.236	2.157	0.914	0	0.291	0.265	1.653	1.181	7.311	4.938	3.404	2.431
c5012_g1	693	46v87	Nov	April	---NA---	-	-	-							4.04297	0.410766	2.51449e-06	0.000342407	0.236	2.157	0.914	0	0.291	0.265	1.653	1.181	7.311	4.938	3.404	2.431
c50122_g1	456	29v87	Jan	Nov	nxpe family member 3-like	7.8e-21	0.5767	-							-2.41106	0.840223	1.01357e-05	0.000815104	9.523	9.199	7.645	3.145	4.694	0	0.299	0.613	0.892	2.296	0.721	2.041
c50122_g1	456	29vs77	Jan	Aug	nxpe family member 3-like	7.8e-21	0.5767	-							-3.76474	0.656067	6.71464e-09	9.15625e-07	9.523	9.199	7.645	3.145	4.694	0	0.299	0.613	0.892	2.296	0.721	2.041
c50195_g1	602	29vs77	Jan	Aug	---NA---	-	-	-							-2.99528	1.05707	6.50095e-06	0.000369368	12.784	6.615	3.551	3.362	1.401	0.328	0.197	1.225	1.376	2.864	2.893	0.905
c50205_g1	789	46v87	Nov	April	---NA---	-	-	-							2.47362	1.04071	0.00121829	0.0318446	2.741	5.969	1.552	1.777	0.502	0.455	1.401	2.566	5.765	9.307	2.719	2.058
c5032_g1	731	29v87	Nov	Jan	cytochrome p450 4f4-like	1.2e-72	0.7133	F:monooxygenase activity; F:iron ion binding; F:oxidoreductase activity, acting on paired donors, with incorporation or reduction of molecular oxygen; F:heme binding; P:oxidation-reduction process							2.65409	1.2617	8.3619e-07	0.000110206	1.288	0.729	0.851	0.972	4.099	1.515	2.936	5.497	2.422	5.291	5.42	8.384
c50380_g1	527	29vs77	Jan	Aug	PREDICTED: uncharacterized protein LOC101845427	2.6e-51	0.6567	-							-2.51735	0.41307	8.67483e-05	0.00311681	8.023	3.417	4.583	8.629	10.974	0.391	0.724	0.737	1.192	3.975	2.902	0.55
c50420_g1	528	29v87	Jan	Nov	ribonuclease p protein subunit p25-like protein	3.1e-90	0.9233	F:nucleic acid binding							-2.5195	-0.323663	0.00193986	0.0430455	2.67	3.98	1.308	2.02	6.73	2.74	0.96	1.963	1.66	0.263	0.292	0.816
c50420_g1	528	46v87	April	Nov	ribonuclease p protein subunit p25-like protein	3.1e-90	0.9233	F:nucleic acid binding							-2.90408	-0.161225	0.00135121	0.0340041	2.67	3.98	1.308	2.02	6.73	2.74	0.96	1.963	1.66	0.263	0.292	0.816
c50429_g1	353	46v77	April	Aug	---NA---	-	-	-							-3.75081	-1.13239	0.000600863	0.0262918	1.902	1.636	1.818	3.873	2.38	2.955	0	0	0.461	0.502	0	2.103
c50456_g1	400	29vs77	Jan	Aug	PREDICTED: uncharacterized protein LOC101860767	4.4e-07	0.54	-							-3.38052	0.520571	5.85804e-07	4.77454e-05	7.137	11.376	9.835	4.666	7.682	2.387	0.37	0	2.206	3.629	7.984	1.686
c50519_g1	279	46v77	Aug	April	pms1 protein homolog 1-like isoform x1	2.3e-36	0.7467	F:ATP binding; F:mismatched DNA binding; P:mismatch repair							5.18473	-0.932619	0.00125052	0.0444392	1.016	1.761	0.936	0	0	0	2.952	4.653	5.304	2.386	2.646	0
c50545_g1	801	29v87	Nov	Jan	multidrug resistance-associated protein 1-like	4.2e-59	0.8167	F:ATP binding; F:ATPase activity; P:ATP catabolic process							4.38688	-0.263119	3.21012e-05	0.00201268	0	0.167	0	1.163	0.978	2.475	0.409	0.559	0.676	2.592	1.67	0.932
c5059_g1	643	29vs46	Jan	April	---NA---	-	-	-							-3.17011	0.550676	7.96404e-05	0.00743535	7.125	2.813	5.263	0.383	0	1.2	1.826	2.602	4.305	4.839	5.749	3.309
c5059_g1	643	46v87	Nov	April	---NA---	-	-	-							3.05565	0.638401	3.21207e-05	0.00235668	7.125	2.813	5.263	0.383	0	1.2	1.826	2.602	4.305	4.839	5.749	3.309
c50590_g1	263	29v87	Nov	Jan	---NA---	-	-	-							5.25143	-1.01682	0.00129904	0.0326081	0	0	0	0	0	2.715	1.692	4.476	4.382	2.732	7.072	4.95
c5061_g1	501	29v87	Jan	Nov	---NA---	-	-	-						co2 up	-11.4584	4.29251	1.63984e-08	4.24993e-06	80.215	245.227	0	0	0	0.846	36.549	0	0	0	0	0
c5061_g1	501	29vs46	Jan	April	---NA---	-	-	-						co2 up	-8.31492	4.0733	1.20641e-06	0.000317887	80.215	245.227	0	0	0	0.846	36.549	0	0	0	0	0
c5061_g1	501	77v87	Aug	Nov	---NA---	-	-	-						co2 up	-8.76611	1.61272	0.00026246	0.0154747	80.215	245.227	0	0	0	0.846	36.549	0	0	0	0	0
c50627_g1	311	29vs77	Aug	Jan	PREDICTED: uncharacterized protein LOC101854594	4.3e-23	0.7067	F:lipid transporter activity; P:lipid transport							2.76411	0.655876	1.93886e-05	0.000906296	1.607	0.698	3.796	4.947	1.996	5.645	12.894	14.652	15.451	17.125	13.313	16.218
c50627_g1	311	29v87	Nov	Jan	PREDICTED: uncharacterized protein LOC101854594	4.3e-23	0.7067	F:lipid transporter activity; P:lipid transport							2.8065	0.695886	6.1505e-06	0.000541205	1.607	0.698	3.796	4.947	1.996	5.645	12.894	14.652	15.451	17.125	13.313	16.218
c50635_g1	651	29vs77	Aug	Jan	PREDICTED: uncharacterized protein LOC101860881	5.4e-08	0.48	-							2.97663	0.23098	7.64427e-05	0.00280745	0	1.063	0	0	0.635	1.755	2.157	2.93	4.236	3.176	1.305	2.032
c50645_g1	460	29vs77	Aug	Jan	alsin-like isoform x2	9.4e-68	0.7733	-							3.34959	-0.94037	0.0028668	0.0448241	0	0	0.393	0.626	0	0.96	1.181	1.51	2.337	1.621	0	1.34
c50648_g1	489	29vs77	Aug	Jan	atp-grasp domain-containing protein	6.7e-14	0.4733	F:ATP binding							3.14618	0.801129	4.84304e-06	0.00028787	1.122	0	1.457	3.963	3.292	2.627	6.447	10.177	5.85	5.02	1.944	3.052
c5065_g1	365	46v87	Nov	April	PREDICTED: uncharacterized protein LOC101859519 isoform X2	3.3e-11	0.575	-							2.04911	1.7116	0.00151287	0.0367434	26.23	15.898	7.996	0	6.717	9.761	8.651	8.481	13.43	30.613	22.822	16.821
c50659_g1	406	46v87	Nov	April	---NA---	-	-	-							5.17742	-0.888987	0.00214078	0.0462013	0	0	0.957	0	0	0	0.362	1.483	0.361	3.152	1.296	2.049
c50720_g1	375	46v77	Aug	April	---NA---	-	-	-							5.36792	-0.832713	0.00057198	0.0254376	2.269	4.396	0.542	0	0	0	2.889	2.549	2.475	0.453	1.487	1.881
c5074_g1	538	29v87	Nov	Jan	inositol-trisphosphate 3-kinase c-like	1.5e-50	0.81	F:inositol-1,4,5-trisphosphate 3-kinase activity							5.49902	-0.868547	0.000272692	0.0104121	0	0	0	0	1.23	0.758	0	0	0.692	1.029	1.697	2.12
c5080_g1	217	29vs46	Jan	April	---NA---	-	-	-							-6.02713	-0.42827	0.00108979	0.0471766	23.867	27.368	0	0	0	0	1.401	3.064	1.522	1.514	6.743	0
c50974_g1	478	29vs77	Aug	Jan	---NA---	-	-	-							2.62987	-0.191816	0.00239997	0.0396626	0.768	0	0.755	1.764	0	0.455	1.669	2.851	5.227	0	0.338	0.319
c50974_g1	478	77v87	Aug	Nov	---NA---	-	-	-							-3.76305	-0.166823	2.16643e-05	0.00191019	0.768	0	0.755	1.764	0	0.455	1.669	2.851	5.227	0	0.338	0.319
c51048_g1	603	29v87	Nov	Jan	low quality protein: ankyrin repeat domain-containing protein 13d-like	5.4e-95	0.8567	-							2.432	-0.105659	0.00189172	0.0422955	0.555	0.24	0.542	0.422	1.401	0.657	1.393	0.613	0.784	2.856	3.376	1.579
c5108_g1	1057	29v87	Jan	Nov	nadh dehydrogenase subunit 1	3.7e-14	0.5067	C:membrane; P:oxidation-reduction process			AY484747.1	16S ribosomal protein	late_testes_development	co2 up	-12.115	6.75003	1.56525e-08	4.0807e-06	150.777	531.323	0	1.24	0.529	0.48	95.296	0.702	0	0	0.119	0
c5108_g1	1057	29vs46	Jan	April	nadh dehydrogenase subunit 1	3.7e-14	0.5067	C:membrane; P:oxidation-reduction process			AY484747.1	16S ribosomal protein	late_testes_development	co2 up	-8.33006	6.5004	1.31789e-06	0.00034035	150.777	531.323	0	1.24	0.529	0.48	95.296	0.702	0	0	0.119	0
c5108_g1	1057	46v77	Aug	April	nadh dehydrogenase subunit 1	3.7e-14	0.5067	C:membrane; P:oxidation-reduction process			AY484747.1	16S ribosomal protein	late_testes_development	co2 up	5.74072	4.15115	0.000800316	0.0325218	150.777	531.323	0	1.24	0.529	0.48	95.296	0.702	0	0	0.119	0
c5108_g1	1057	77v87	Aug	Nov	nadh dehydrogenase subunit 1	3.7e-14	0.5067	C:membrane; P:oxidation-reduction process			AY484747.1	16S ribosomal protein	late_testes_development	co2 up	-9.62809	4.38197	1.61876e-05	0.00149218	150.777	531.323	0	1.24	0.529	0.48	95.296	0.702	0	0	0.119	0
c5110_g1	909	29vs77	Aug	Jan	---NA---	-	-	-							5.91509	0.965379	1.82368e-07	1.69836e-05	0	0.135	0	0.831	0	1.162	1.779	1.767	12.4	0.263	0.995	1.065
c5113_g1	1376	46v77	Aug	April	sex muscle abnormal protein 5-like	2.3e-115	0.76	-							3.05901	1.1103	1.49048e-05	0.00165369	1.217	1.198	2.116	0.307	0.516	0.114	1.228	2.051	4.582	2.329	2.108	1.632
c5113_g1	1376	46v87	Nov	April	sex muscle abnormal protein 5-like	2.3e-115	0.76	-							2.73115	0.783618	3.39078e-05	0.00245849	1.217	1.198	2.116	0.307	0.516	0.114	1.228	2.051	4.582	2.329	2.108	1.632
c51148_g1	317	29vs77	Aug	Jan	---NA---	-	-	-							6.91447	0.0724043	9.17565e-07	6.94211e-05	0	0	0	0	0	0	9.021	16.429	2.852	0	0	0
c51148_g1	317	46v77	Aug	April	---NA---	-	-	-							6.73032	0.10884	4.04254e-06	0.000562819	0	0	0	0	0	0	9.021	16.429	2.852	0	0	0
c51148_g1	317	77v87	Aug	Nov	---NA---	-	-	-							-7.0484	0.177698	2.89947e-07	5.10541e-05	0	0	0	0	0	0	9.021	16.429	2.852	0	0	0
c51213_g1	412	29vs77	Aug	Jan	dna-(apurinic or apyrimidinic site) lyase-like isoform x5	8.9e-68	0.84	F:DNA binding; F:zinc ion binding; P:DNA repair							3.32189	-0.426272	0.000194924	0.00598337	0	0.417	0.468	1.483	0	1.137	2.81	4.698	2.798	2.691	2.117	2.803
c51327_g1	507	29v87	Nov	Jan	death-associated protein kinase dapk-1-like	2.4e-78	0.7633	F:protein binding							3.19858	-0.486928	0.00233328	0.0490935	0	0	0.691	0.537	0	0	0.764	0.258	2.767	1.399	4.298	1.739
c51359_g1	257	29vs77	Jan	Aug	---NA---	-	-	-							-5.87941	-0.847588	3.35793e-05	0.00144046	6.179	6.428	8.974	11.415	1.507	0	0	0	0	3.851	1.068	1.047
c51380_g1	600	29vs46	Jan	April	---NA---	-	-	-							-2.59477	0.932698	0.000170878	0.0128366	10.327	7.355	3.838	0.844	0.701	1.97	3.212	4.502	4.143	5.752	2.427	7.506
c51380_g1	600	46v87	Nov	April	---NA---	-	-	-							2.15204	0.773488	0.00208862	0.045409	10.327	7.355	3.838	0.844	0.701	1.97	3.212	4.502	4.143	5.752	2.427	7.506
c51386_g1	341	29vs77	Jan	Aug	---NA---	-	-	-							-4.83926	0.73213	3.56697e-07	3.08999e-05	3.367	15.116	28.24	4.129	3.372	0	0	0.506	0.984	1.062	8.796	2.812
c51447_g1	546	77v87	Nov	Aug	glycoprotein-n-acetylgalactosamine 3-beta-galactosyltransferase 1-like	2e-16	0.7133	-							6.3582	-0.385306	8.0514e-06	0.000817808	1.276	0.542	1.244	1.444	0.397	0	0	0	0	1.761	4.699	1.295
c5145_g1	1333	29v87	Nov	Jan	chain crystal structure of chicken netrin-1 (ln-le3) complexed with mouse neogenin (fn4-5)	5.9e-129	0.64	F:netrin receptor activity; F:growth factor activity; P:apoptotic process; P:axon guidance							3.03975	0.0718634	7.04707e-05	0.00374055	0.106	0.177	0.106	0.473	1.6	1.111	0.527	0.533	1.168	1.333	1.369	0.932
c51511_g1	235	29vs77	Aug	Jan	---NA---	-	-	-							5.01548	-1.19511	0.00192228	0.034007	0	0	0	0	1.877	0	5.613	4.831	4.758	2.419	2.692	0
c5156_g1	468	46v87	April	Nov	histone 2a	1.4e-50	0.9833	C:nucleosome; C:nucleus; F:DNA binding; F:protein heterodimerization activity; P:nucleosome assembly			AJ492924.1	Histone 2A	late_testes_development		-2.11317	2.88133	3.67118e-07	7.64886e-05	32.233	17.69	25.954	34.489	45.641	44.779	34.172	10.887	9.102	5.67	10.384	11.755
c51580_g1	471	29vs77	Aug	Jan	tubulin polyglutamylase ttll5-like isoform x3	6.7e-82	0.98	F:catalytic activity; F:ATP binding; P:cellular protein modification process							5.68415	-0.80261	6.20241e-05	0.00237734	0	0	0	0.601	0.502	1.389	1.992	2.042	1.968	1.251	0.347	0.648
c51597_g1	245	29vs77	Aug	Jan	retinol dehydrogenase 7-like	1.5e-16	0.71	-							5.1902	-1.09189	0.00128121	0.0251839	0	0	0	0	0	0	3.023	7.53	5.289	3.251	0	4.755
c51653_g1	390	29vs77	Jan	Aug	---NA---	-	-	-							-5.62953	-0.999843	0.00319652	0.0482843	5.317	2.74	0	1.623	0	2.488	0	0	0	0.42	0	1.322
c51751_g1	686	29vs77	Aug	Jan	protein phosphatase 1 regulatory subunit 12a-like	1.7e-63	0.7433	F:protein binding; P:intracellular signal transduction							3.61296	-0.803117	0.00171828	0.0312363	0	0.198	0	0.358	0.886	1.376	0.834	1.883	0.661	0.741	0.201	0.763
c51773_g1	436	29vs77	Aug	Jan	acidic mammalian chitinase-like	5e-35	0.7033	F:hydrolase activity, hydrolyzing O-glycosyl compounds; P:carbohydrate metabolic process							2.44203	-0.134249	0.00100574	0.0209212	0.449	1.521	0	4.052	0	1.035	2.566	4.937	4.143	5.621	5.019	4.746
c51773_g1	436	29v87	Nov	Jan	acidic mammalian chitinase-like	5e-35	0.7033	F:hydrolase activity, hydrolyzing O-glycosyl compounds; P:carbohydrate metabolic process							2.75011	0.0941687	0.00011423	0.00545387	0.449	1.521	0	4.052	0	1.035	2.566	4.937	4.143	5.621	5.019	4.746
c5180_g1	719	29vs46	Jan	April	---NA---	-	-	-							-2.59748	1.4447	6.68798e-05	0.00663798	12.312	9.709	3.254	1.329	1.388	1.553	3.944	1.607	7.887	5.407	7.063	3.034
c51930_g1	570	29vs77	Jan	Aug	---NA---	-	-	-							-4.18318	-0.763428	0.00070533	0.0160995	0.603	2.292	2.648	1.815	1.891	0	0	0	0.215	0.239	0.52	1.224
c51971_g1	544	29vs77	Aug	Jan	vacuolar protein sorting-associated protein 8 homolog	6.1e-94	0.93	F:protein binding; F:zinc ion binding; P:intracellular protein transport; P:vesicle-mediated transport							3.11267	-0.563338	0.000404108	0.0106599	0.319	0.271	0	0	0	0.379	1.842	1.883	2.045	1.769	1.67	0.781
c52058_g1	511	29vs46	Jan	April	PREDICTED: uncharacterized protein LOC106011806, partial	3.9e-08	0.51	-							-3.8761	-0.487905	0.00100608	0.0443335	2.091	1.49	4.785	0	0	0.404	1.008	1.803	1.245	1.111	0.912	1.144
c5214_g1	482	46v87	Nov	April	---NA---	-	-	-							2.90648	-0.0126946	0.000784876	0.023234	1.524	1.302	1.489	0.575	0	0.897	0.827	1.971	4.62	4.526	4.964	2.182
c52162_g1	389	29vs77	Aug	Jan	---NA---	-	-	-							5.28901	-1.03863	0.00104636	0.0215004	0	0	0	0.818	0	0	1.936	1.199	3.09	2.535	3.258	2.209
c52162_g1	389	29v87	Nov	Jan	---NA---	-	-	-							5.50024	-0.868179	0.000198522	0.00821826	0	0	0	0.818	0	0	1.936	1.199	3.09	2.535	3.258	2.209
c5221_g1	444	46v77	April	Aug	---NA---	-	-	-							-2.9715	0.00463087	0.00020052	0.0118437	2.162	3.688	2.509	10.508	4.892	3.536	0.315	0	1.853	1.366	2.254	3.549
c52247_g1	586	29v87	Jan	Nov	---NA---	-	-	-						co2 up	-12.6631	8.02264	2.89873e-08	6.79832e-06	762.675	2718.42	0	0	0.37	0.682	286.573	0	0	0.461	0	0
c52247_g1	586	29vs46	Jan	April	---NA---	-	-	-						co2 up	-11.548	7.76449	7.55386e-08	3.96074e-05	762.675	2718.42	0	0	0.37	0.682	286.573	0	0	0.461	0	0
c52247_g1	586	46v77	Aug	April	---NA---	-	-	-						co2 up	8.19686	4.62178	0.000536284	0.0243091	762.675	2718.42	0	0	0.37	0.682	286.573	0	0	0.461	0	0
c52247_g1	586	77v87	Aug	Nov	---NA---	-	-	-						co2 up	-9.38748	4.88488	0.000373232	0.0203808	762.675	2718.42	0	0	0.37	0.682	286.573	0	0	0.461	0	0
c52276_g1	342	29vs77	Jan	Aug	---NA---	-	-	-							-5.24164	-1.22452	0.00286324	0.0447992	1.335	1.729	4.466	1.023	0	0	0	0	0	0	0.584	0.559
c52310_g1	224	29v87	Jan	Nov	carbohydrate sulfotransferase 12-like	1.7e-14	0.63	-							-5.38357	-1.05039	0.000528182	0.0168501	5.411	9.324	7.826	16.58	0	4.129	1.283	1.385	1.376	0	0	0
c52400_g1	522	29v87	Jan	Nov	PREDICTED: uncharacterized protein LOC101854311, partial	6.5e-24	0.5067	-							-3.80235	1.7045	3.80809e-08	8.33792e-06	27.459	9.251	9.941	14.406	0	0	0	0	0.723	0	1.77	1.659
c52400_g1	522	29vs77	Jan	Aug	PREDICTED: uncharacterized protein LOC101854311, partial	6.5e-24	0.5067	-							-5.79989	1.59575	1.9948e-12	5.85022e-10	27.459	9.251	9.941	14.406	0	0	0	0	0.723	0	1.77	1.659
c52624_g1	330	29vs77	Jan	Aug	---NA---	-	-	-							-3.12169	-0.903197	0.000817709	0.0180532	3.58	3.094	4.083	0	1.785	1.68	0	0	1.053	0	0	4.791
c52800_g1	407	29vs77	Jan	Aug	PREDICTED: uncharacterized protein LOC106162291	1.8e-09	0.4233	-							-4.50741	-0.523483	0.00178651	0.0321638	0	6.803	4.785	1.508	0.621	4.066	0	0.373	0	0.782	3.02	0.408
c52804_g1	395	29vs77	Jan	Aug	allene oxide synthase-lipoxygenase	8.9e-27	0.6333	-							-2.11772	0.692942	0.000876957	0.0189914	6.25	15.189	7.528	10.329	3.927	12.805	1.511	3.881	1.13	4.115	24.911	4.738
c52830_g1	329	77v87	Nov	Aug	sensory neuron membrane protein 1-like	1.1e-08	0.785	C:membrane							5.40119	-0.998023	0.000885387	0.0403022	0	0	0.68	1.112	2.697	0	0	0	0	4.551	3.139	1.207
c52947_g1	662	29vs77	Aug	Jan	multidrug resistance-associated protein 1-like	7e-36	0.5933	-							2.91807	-0.300297	0.00109372	0.0223109	0.248	0	0.478	1.112	0.621	0.29	1.582	1.43	2.591	4.271	1.916	2.191
c52947_g1	662	29v87	Nov	Jan	multidrug resistance-associated protein 1-like	7e-36	0.5933	-							3.38689	0.0423728	0.000125786	0.00583174	0.248	0	0.478	1.112	0.621	0.29	1.582	1.43	2.591	4.271	1.916	2.191
c5296_g1	290	29v87	Nov	Jan	gut esterase 1-like	1.2e-33	0.7433	-							2.44197	0.273922	0.000883541	0.0246881	3.734	1.615	0.872	4.308	1.15	7.615	6.101	13.498	7.626	18.31	6.479	11.791
c52985_g1	250	29v87	Jan	Nov	---NA---	-	-	-							-3.19678	-0.743715	0.00208666	0.0454044	9.275	4.594	8.368	4.078	11.278	1.528	4.786	0	4.005	0	1.141	1.127
c5300_g1	622	29vs77	Jan	Aug	organic cation transporter	2.6e-39	0.66	-							-3.28102	1.45922	0.00184074	0.0328646	28.18	1.354	1.042	0.396	1.679	0.934	0.575	1.368	1.13	1.687	0.922	1.517
c5304_g1	804	46v87	Nov	April	---NA---	-	-	-							2.77486	0.208428	0.00213132	0.0460701	2.292	3.396	0.946	0.869	0	0.227	2.188	0.693	2.145	3.785	1.989	1.233
c53055_g1	550	29v87	Jan	Nov	hypothetical protein OCBIM_22029003mg, partial	9.6e-30	0.55	F:calcium ion binding; F:protein binding							-5.96002	-0.700068	0.00117246	0.0303971	3.781	2.417	0	3.822	0	0	0.457	0	1.338	0	0	0
c53065_g1	281	29vs77	Jan	Aug	---NA---	-	-	-							-4.01481	-0.89338	0.00221955	0.0375896	7.999	1.729	6.486	1.534	1.23	0	0	0	0.746	2.354	1.734	0
c53099_g1	617	29vs77	Jan	Aug	PREDICTED: uncharacterized protein LOC101855745	1.7e-94	0.75	-							-5.98618	0.602851	1.31072e-09	2.17655e-07	2.422	4.573	10.579	2.033	2.724	0.631	0	0	0.192	0.428	2.336	2.626
c53099_g1	617	46v77	April	Aug	PREDICTED: uncharacterized protein LOC101855745	1.7e-94	0.75	-							-4.19555	-0.89658	0.000315269	0.0163792	2.422	4.573	10.579	2.033	2.724	0.631	0	0	0.192	0.428	2.336	2.626
c53099_g1	617	77v87	Nov	Aug	PREDICTED: uncharacterized protein LOC101855745	1.7e-94	0.75	-							4.26766	-0.537237	0.000411717	0.0219416	2.422	4.573	10.579	2.033	2.724	0.631	0	0	0.192	0.428	2.336	2.626
c5321_g1	632	46v77	Aug	April	b( +)-type amino acid transporter 1-like	2.2e-89	0.9033	C:integral component of membrane; F:amino acid transmembrane transporter activity; P:amino acid transmembrane transport							3.61603	-0.479336	0.00142474	0.0488081	0.52	0.438	0.51	0.396	0	0	1.496	1.332	2.206	0	1.36	1.056
c53251_g1	480	29vs77	Jan	Aug	beta- -galactosyltransferase 5-like	6.2e-31	0.62	-							-3.24512	-0.47662	8.65005e-05	0.00311176	3.828	2.615	2.616	4.078	0.965	1.793	0.276	0	0.546	1.218	1.998	3.451
c53288_g1	1100	46v87	Nov	April	nidogen-1-like isoform x1	3e-163	0.67	F:calcium ion binding; F:protein binding							3.01493	0.383236	0.000296104	0.0121066	0.26	0.219	1.042	0.793	0	0	0.464	1.137	1.461	1.662	1.706	2.324
c53311_g1	510	29vs46	Jan	April	pq-loop repeat-containing protein 3-like	3.4e-28	0.6367	-							-2.32633	2.08853	8.10712e-05	0.00755402	31.89	23.919	8.219	4.257	3.543	5.342	3.534	3.872	4.989	8.888	7.309	4.871
c53311_g1	510	29vs77	Jan	Aug	pq-loop repeat-containing protein 3-like	3.4e-28	0.6367	-							-2.3214	2.24702	1.74876e-05	0.000834528	31.89	23.919	8.219	4.257	3.543	5.342	3.534	3.872	4.989	8.888	7.309	4.871
c5348_g1	723	29v87	Nov	Jan	PREDICTED: hemicentin-1-like	3.1e-12	0.51	F:protein binding							5.91002	-0.608141	2.97539e-05	0.00189304	0	0	0	0	0	0.77	0.315	0	3.382	1.383	1.898	1.065
c53503_g1	358	29v87	Jan	Nov	PREDICTED: uncharacterized protein LOC101858911	4.8e-18	0.5633	-							-3.4166	1.90591	0.000257888	0.00996908	11.107	8.501	74.938	5.663	8.488	2.892	0	8.791	1.345	0	3.759	5.642
c53503_g1	358	29vs77	Jan	Aug	PREDICTED: uncharacterized protein LOC101858911	4.8e-18	0.5633	-							-3.32072	1.90387	0.0011943	0.0238342	11.107	8.501	74.938	5.663	8.488	2.892	0	8.791	1.345	0	3.759	5.642
c53506_g1	1147	46v77	Aug	April	zinc finger protein 318	7.5e-28	0.5467	-							3.04712	0.144623	0.00040801	0.0198134	0.13	0.313	0.744	0.371	0.159	0	0.89	1.359	1.999	1.383	0.757	1.109
c53507_g1	519	29vs77	Aug	Jan	origin recognition complex subunit 1-like isoform x1	2.8e-46	0.67	F:chromatin binding							2.20482	0.466803	0.000476947	0.012065	0.343	1.75	0.999	1.035	1.296	0	5.416	4.778	4.128	2.164	0.593	3.912
c53507_g1	519	46v77	Aug	April	origin recognition complex subunit 1-like isoform x1	2.8e-46	0.67	F:chromatin binding							2.68845	0.411963	0.000468442	0.0219013	0.343	1.75	0.999	1.035	1.296	0	5.416	4.778	4.128	2.164	0.593	3.912
c53724_g1	1185	46v77	Aug	April	PREDICTED: uncharacterized protein LOC101850490	1.4e-168	0.7567	C:integral component of membrane; F:G-protein coupled receptor activity; P:G-protein coupled receptor signaling pathway							2.72816	0.448205	0.00026847	0.0145776	0.354	0.51	0.478	0.179	0.159	0.429	1.456	1.305	2.429	0.955	1.77	2.715
c53724_g1	1185	46v87	Nov	April	PREDICTED: uncharacterized protein LOC101850490	1.4e-168	0.7567	C:integral component of membrane; F:G-protein coupled receptor activity; P:G-protein coupled receptor signaling pathway							2.79953	0.444755	0.000362597	0.0138272	0.354	0.51	0.478	0.179	0.159	0.429	1.456	1.305	2.429	0.955	1.77	2.715
c53766_g1	597	29vs77	Jan	Aug	carbohydrate sulfotransferase 8-like	4.9e-34	0.5467	P:carbohydrate biosynthetic process; C:integral component of membrane; F:sulfotransferase activity							-2.76054	0.477319	1.77798e-05	0.000847379	5.057	5.74	3.594	3.4	2.129	0.657	0.401	0.204	1.391	3.785	1.953	0.914
c53847_g1	298	29vs77	Jan	Aug	beta- -galactosyl-o-glycosyl-glycoprotein beta- -n-acetylglucosaminyltransferase-like	8.1e-30	0.69	-							-6.22352	-0.62289	4.25611e-06	0.000258281	7.916	4.573	7.411	1.355	2.182	1.023	0	0	0	0.691	5.356	8.881
c53847_g1	298	77v87	Nov	Aug	beta- -galactosyl-o-glycosyl-glycoprotein beta- -n-acetylglucosaminyltransferase-like	8.1e-30	0.69	-							5.82973	-0.74698	0.00046766	0.0243179	7.916	4.573	7.411	1.355	2.182	1.023	0	0	0	0.691	5.356	8.881
c53890_g1	859	46v87	Nov	April	gastric triacylglycerol lipase-like isoform x3	1.3e-127	0.7233	-							2.18289	1.93806	0.00165305	0.0388298	9.854	1.636	5.752	4.512	1.56	0	0.882	4.351	0.738	9.776	5.657	9.395
c53989_g1	336	29vs46	Jan	April	---NA---	-	-	-							-4.32618	-0.163262	7.48808e-05	0.00709304	8.318	7.772	6.592	1.061	0	0	3.527	3.659	7.103	8.205	6.032	6.938
c53989_g1	336	46v87	Nov	April	---NA---	-	-	-							4.24216	-0.075114	3.97241e-05	0.00276589	8.318	7.772	6.592	1.061	0	0	3.527	3.659	7.103	8.205	6.032	6.938
c54040_g1	433	46v77	Aug	April	PREDICTED: uncharacterized protein LOC101862986	1.3e-28	0.785	F:protein binding							3.29389	-0.0947752	0.000809635	0.0328293	1.796	4.23	3.041	0	0	1.048	3.243	2.327	7.088	5.324	4.681	1.109
c54071_g1	463	29vs77	Jan	Aug	carotene-monooxygenase-like	5.6e-46	0.7733	F:oxidoreductase activity, acting on single donors with incorporation of molecular oxygen, incorporation of two atoms of oxygen; P:oxidation-reduction process							-3.17248	-0.854002	0.0018472	0.0329595	1.619	2.417	2.36	2.454	0	0	0.291	0.302	0	0	2.108	0.328
c54189_g1	410	29vs77	Jan	Aug	---NA---	-	-	-							-2.10847	0.230615	0.00136435	0.0264174	9.299	5.042	4.731	2.237	2.459	0.568	1.063	0.728	2.468	1.16	0.429	3.637
c54199_g1	233	29v87	Jan	Nov	---NA---	-	-	-							-2.28538	0.384867	0.000388807	0.0134466	16.057	34.702	16.98	12.336	17.334	5.531	1.149	4.946	4.881	4.946	4.124	5.474
c54199_g1	233	29vs77	Jan	Aug	---NA---	-	-	-							-2.66081	0.286388	5.61434e-05	0.00219529	16.057	34.702	16.98	12.336	17.334	5.531	1.149	4.946	4.881	4.946	4.124	5.474
c54278_g1	496	29vs46	Jan	April	PREDICTED: paraplegin-like	1.3e-12	0.5	-							-6.05437	-0.4221	9.8854e-05	0.00867412	5.116	3.427	1.074	0	0	0	0.26	1.35	2.083	1.736	5.073	2.395
c54278_g1	496	46v87	Nov	April	PREDICTED: paraplegin-like	1.3e-12	0.5	-							6.08911	-0.316134	3.56464e-05	0.00255055	5.116	3.427	1.074	0	0	0	0.26	1.35	2.083	1.736	5.073	2.395
c5431_g1	1325	29vs77	Aug	Jan	steroid hormone receptor err2-like isoform x4	0	0.89	-			AB257133.2	ER	early_testes_development		2.03996	0.250507	0.00109524	0.0223342	0.213	0.354	0.319	0.473	1.071	0.998	1.134	0.995	1.476	1.596	1.378	1.615
c5431_g1	1325	29v87	Nov	Jan	steroid hormone receptor err2-like isoform x4	0	0.89	-			AB257133.2	ER	early_testes_development		2.26205	0.419958	0.000178066	0.00760164	0.213	0.354	0.319	0.473	1.071	0.998	1.134	0.995	1.476	1.596	1.378	1.615
c54380_g1	267	29vs77	Jan	Aug	---NA---	-	-	-							-5.69036	-0.953141	0.000180171	0.00559274	3.379	8.782	5.157	8.667	4.138	0	0	0	0	2.642	0	2.857
c5448_g1	575	46v87	Nov	April	e3 ubiquitin-protein ligase ubr5-like	7e-43	0.7967	F:ubiquitin binding							3.36258	-0.0965437	0.000551281	0.0183915	0	0.25	1.159	0	0	0.695	1.7	0.87	2.099	2.107	4.115	2.413
c54510_g1	273	29vs77	Aug	Jan	---NA---	-	-	-							5.53557	-0.893287	0.000171831	0.0053916	0	0	0	3.285	1.309	0	4.652	4.085	6.388	5.851	2.783	1.81
c5454_g1	389	29vs77	Jan	Aug	PREDICTED: uncharacterized protein LOC106071232, partial	2.3e-14	0.51	-							-3.21582	-0.2237	0.000537248	0.0131875	5.341	8.251	2.052	2.442	1.335	0	0	0	1.545	2.535	3.714	1.322
c5457_g1	1550	46v87	Nov	April	---NA---	-	-	-							2.01659	2.54124	5.85525e-06	0.00065113	4.785	6.438	2.913	1.738	1.124	2.084	2.787	3.01	6.165	8.517	6.232	4.56
c54594_g1	311	29vs77	Aug	Jan	tyramine beta-hydroxylase-like	3.4e-44	0.84	F:oxidoreductase activity, acting on paired donors, with incorporation or reduction of molecular oxygen, reduced ascorbate as one donor, and incorporation of one atom of oxygen; P:oxidation-reduction process							3.17614	-0.124479	0.000430258	0.0111667	0.803	1.396	0	13.614	8.012	0.947	2.346	7.326	13.668	3.81	4.909	2.023
c54649_g1	545	46v77	April	Aug	d-glucuronyl c5-epimerase-like	2.2e-39	0.6733	-							-2.38941	3.71624	2.9437e-09	1.1555e-06	42.713	35.577	49.973	73.004	56.377	54.578	6.652	13.827	13.799	14.401	26.316	20.822
c54664_g1	483	46v77	Aug	April	citron rho-interacting kinase-like isoform x3	4.4e-12	0.67	-							5.60937	-0.672025	0.000169503	0.0105288	0	0.646	0.372	0	0	0	1.645	1.678	2.983	2.107	1.323	3.114
c54664_g1	483	46v87	Nov	April	citron rho-interacting kinase-like isoform x3	4.4e-12	0.67	-							5.56555	-0.657782	0.000390272	0.0145261	0	0.646	0.372	0	0	0	1.645	1.678	2.983	2.107	1.323	3.114
c5471_g1	1077	29vs77	Aug	Jan	---NA---	-	-	-							2.11701	1.83183	0.000844859	0.0185325	1.749	1.25	0.797	0	0.172	0.316	3.07	2.14	11.247	9.167	3.732	4.117
c5471_g1	1077	46v77	Aug	April	---NA---	-	-	-							4.87372	1.60456	4.67367e-08	1.28868e-05	1.749	1.25	0.797	0	0.172	0.316	3.07	2.14	11.247	9.167	3.732	4.117
c5471_g1	1077	29v87	Nov	Jan	---NA---	-	-	-							2.09145	1.81362	7.07492e-05	0.00374644	1.749	1.25	0.797	0	0.172	0.316	3.07	2.14	11.247	9.167	3.732	4.117
c5471_g1	1077	46v87	Nov	April	---NA---	-	-	-							4.95937	1.61285	3.2157e-11	3.29937e-08	1.749	1.25	0.797	0	0.172	0.316	3.07	2.14	11.247	9.167	3.732	4.117
c54963_g1	535	29v87	Jan	Nov	probable udp-sugar transporter protein slc35a4	1.2e-39	0.6433	C:Golgi membrane; C:integral component of membrane; F:sugar:proton symporter activity; P:carbohydrate transport							-2.93727	-0.278795	0.00111274	0.0292274	4.254	2.511	1.924	0.499	0.833	0.379	0.236	0	0.461	0.263	0.858	0
c54963_g1	535	29vs77	Jan	Aug	probable udp-sugar transporter protein slc35a4	1.2e-39	0.6433	C:Golgi membrane; C:integral component of membrane; F:sugar:proton symporter activity; P:carbohydrate transport							-3.4082	-0.368896	6.58073e-05	0.0024878	4.254	2.511	1.924	0.499	0.833	0.379	0.236	0	0.461	0.263	0.858	0
c54987_g1	402	77v87	Aug	Nov	---NA---	-	-	-							-5.42492	-0.950959	0.00029339	0.0168009	0.508	1.302	0.978	0.767	0	0	2.196	2.256	1.461	0	0	0
c5503_g1	727	46v87	Nov	April	deleted in malignant brain tumors 1	3.4e-72	0.62	C:membrane; F:scavenger receptor activity							5.2602	-0.840131	0.00205199	0.0448729	0.437	0.365	0.425	0	0	0	0.315	1.11	1.069	1.374	0.374	1.233
c55086_g1	364	29vs77	Aug	Jan	---NA---	-	-	-							3.22822	-0.491968	0.00144014	0.027497	0	0.51	0.574	0	0.754	0	3.039	7.184	1.745	2.362	1.56	4.471
c5511_g1	1347	29vs46	Jan	April	---NA---	-	-	-						co2 down	-2.2331	1.59425	3.70905e-05	0.00425018	4.88	4.563	3.519	0.933	0.529	1.339	2.818	2.025	3.252	3.629	3.148	3.593
c55114_g1	702	29vs77	Aug	Jan	piwi-like protein 1	1.2e-60	0.6767	F:protein binding							2.06351	-0.0214095	0.00299462	0.0463171	0.449	0.771	0.223	1.368	2.301	0.53	1.952	1.82	2.391	1.44	1.579	0.736
c55220_g1	640	29vs77	Aug	Jan	glucose dehydrogenase	2.1e-59	0.67	F:oxidoreductase activity, acting on CH-OH group of donors; F:flavin adenine dinucleotide binding; P:oxidation-reduction process							2.04443	1.05732	0.00211388	0.0363994	3.332	0.438	0.5	0.78	4.218	3.599	5.699	4.875	6.319	8.122	6.67	7.701
c55220_g1	640	29v87	Nov	Jan	glucose dehydrogenase	2.1e-59	0.67	F:oxidoreductase activity, acting on CH-OH group of donors; F:flavin adenine dinucleotide binding; P:oxidation-reduction process							2.34054	1.28804	0.000202302	0.00831946	3.332	0.438	0.5	0.78	4.218	3.599	5.699	4.875	6.319	8.122	6.67	7.701
c55353_g1	298	29vs77	Aug	Jan	PREDICTED: uncharacterized protein LOC101846736	4.8e-06	0.56	-							3.44458	6.16957	1.05282e-08	1.35891e-06	135.523	21.325	85.645	246.291	172.265	60.564	864.018	1123.67	691.781	404.014	327.422	311.569
c55353_g1	298	46v77	Aug	April	PREDICTED: uncharacterized protein LOC101846736	4.8e-06	0.56	-							2.55536	6.16232	1.5471e-07	3.58401e-05	135.523	21.325	85.645	246.291	172.265	60.564	864.018	1123.67	691.781	404.014	327.422	311.569
c55353_g1	298	29v87	Nov	Jan	PREDICTED: uncharacterized protein LOC101846736	4.8e-06	0.56	-							2.00903	4.93239	0.000156599	0.00687908	135.523	21.325	85.645	246.291	172.265	60.564	864.018	1123.67	691.781	404.014	327.422	311.569
c55432_g1	393	29v87	Nov	Jan	dedicator of cytokinesis protein 1-like isoform x4	5.6e-59	0.94	F:guanyl-nucleotide exchange factor activity; F:GTPase activator activity; F:protein binding; P:cytoskeleton organization; P:small GTPase mediated signal transduction; P:cell migration							5.34394	-0.964636	0.000900567	0.0250018	0	0	0	0.805	0.661	0	1.519	0	0.377	1.662	3.659	1.739
c5548_g1	250	29vs46	April	Jan	---NA---	-	-	-							5.82278	-0.77971	0.000128377	0.0103317	0	0	0	8.168	9.665	12.274	2.873	10.186	0	0	0	0
c5548_g1	250	46v87	April	Nov	---NA---	-	-	-							-5.93165	-0.720301	5.12476e-05	0.00335354	0	0	0	8.168	9.665	12.274	2.873	10.186	0	0	0	0
c55487_g1	231	29v87	Nov	Jan	---NA---	-	-	F:protein binding							5.04249	-1.12802	0.00203821	0.0446795	0	0	0	0	0	0	3.527	1.27	1.253	5.069	7.044	5.616
c55771_g1	384	46v87	Nov	April	hypothetical protein LOTGIDRAFT_165736	1.3e-16	0.5667	F:metalloendopeptidase activity; P:proteolysis							3.38314	-0.0749606	0.000542503	0.0181879	2.729	3.282	4.731	0	0	1.275	0.795	2.442	0.792	7.768	3.321	4.968
c55775_g1	578	29vs77	Jan	Aug	n-acetyllactosaminide beta- -n-acetylglucosaminyl- isoform b-like	2e-50	0.6267	C:membrane; F:acetylglucosaminyltransferase activity							-2.37538	0.197455	0.00139985	0.0269346	4.407	5.001	2.02	6.225	2.605	1.376	0.425	0	1.66	3.028	2.555	2.874
c55803_g1	457	29vs77	Jan	Aug	beta- -n-acetylgalactosaminyltransferase bre-4-like	5.4e-60	0.7267	F:transferase activity, transferring glycosyl groups; P:carbohydrate metabolic process							-4.77835	-0.363432	7.66547e-06	0.000424708	2.883	3.177	5.614	6.903	0.516	1.932	0	0.302	0	2.288	0.721	1.695
c55803_g1	457	46v77	April	Aug	beta- -n-acetylgalactosaminyltransferase bre-4-like	5.4e-60	0.7267	F:transferase activity, transferring glycosyl groups; P:carbohydrate metabolic process							-4.31161	-0.837852	0.00083287	0.0334361	2.883	3.177	5.614	6.903	0.516	1.932	0	0.302	0	2.288	0.721	1.695
c55859_g1	201	29vs77	Jan	Aug	---NA---	-	-	-							-2.93193	0.332178	5.84459e-05	0.00226264	38.613	54.829	21.159	3.912	23.614	17.351	1.771	0	13.829	36.62	6.433	8.774
c5597_g1	705	29vs77	Aug	Jan	PREDICTED: uncharacterized protein LOC101857556	2.3e-28	0.73	F:calcium ion binding							4.52634	0.482825	1.70314e-07	1.59974e-05	0	0	0.436	0	0	1.048	2.85	5.337	2.637	0.864	1.551	0.887
c5597_g1	705	46v77	Aug	April	PREDICTED: uncharacterized protein LOC101857556	2.3e-28	0.73	F:calcium ion binding							3.2082	0.550805	0.000112443	0.00781775	0	0	0.436	0	0	1.048	2.85	5.337	2.637	0.864	1.551	0.887
c56023_g1	327	29vs77	Jan	Aug	PREDICTED: uncharacterized protein LOC101863764	8.9e-22	0.5867	-							-3.50038	-0.677076	0.000201929	0.00616574	2.918	5.042	6.22	1.125	2.724	0	0	0	1.069	0	2.537	3.052
c56167_g1	331	29vs77	Jan	Aug	---NA---	-	-	-							-3.37133	0.126282	3.23084e-06	0.000204248	10.693	7.386	10.824	9.843	8.885	6.668	0.52	0.542	1.568	3.934	2.482	4.17
c56167_g1	331	46v77	April	Aug	---NA---	-	-	-							-3.13709	-0.218311	4.50243e-05	0.00393353	10.693	7.386	10.824	9.843	8.885	6.668	0.52	0.542	1.568	3.934	2.482	4.17
c56170_g1	405	29v87	Nov	Jan	beta-mannosidase- partial	3.8e-25	0.6367	-							3.68761	0.252205	2.68356e-06	0.000282904	0	0.427	0.968	1.521	0	1.174	0.724	2.975	0.723	7.9	6.953	6.184
c56170_g1	405	46v87	Nov	April	beta-mannosidase- partial	3.8e-25	0.6367	-							2.97558	0.340056	0.000116676	0.00619602	0	0.427	0.968	1.521	0	1.174	0.724	2.975	0.723	7.9	6.953	6.184
c56170_g1	405	77v87	Nov	Aug	beta-mannosidase- partial	3.8e-25	0.6367	-							2.14413	0.483202	0.000552183	0.0277559	0	0.427	0.968	1.521	0	1.174	0.724	2.975	0.723	7.9	6.953	6.184
c56248_g1	327	46v87	Nov	April	sec14 cytosolic factor-like	1.9e-30	0.6767	-							2.81254	0.844015	5.89358e-05	0.00371244	8.755	11.345	1.382	2.237	0	4.268	2.653	3.854	6.427	16.689	20.321	9.759
c56322_g1	282	29vs77	Aug	Jan	---NA---	-	-	-						co2 down	12.9617	5.73264	5.16021e-05	0.00205677	0	0	0	0	0	0	0	2641.37	0	1389.41	0	0
c56322_g1	282	46v77	Aug	April	---NA---	-	-	-						co2 down	12.7761	5.6332	6.5806e-05	0.00530626	0	0	0	0	0	0	0	2641.37	0	1389.41	0	0
c56322_g1	282	29v87	Nov	Jan	---NA---	-	-	-						co2 down	12.0348	4.88078	7.25372e-05	0.00382489	0	0	0	0	0	0	0	2641.37	0	1389.41	0	0
c56322_g1	282	46v87	Nov	April	---NA---	-	-	-						co2 down	11.8926	4.8469	7.51239e-05	0.00445492	0	0	0	0	0	0	0	2641.37	0	1389.41	0	0
c56432_g1	234	46v77	April	Aug	---NA---	-	-	-							-2.53982	5.34409	1.41671e-06	0.000234151	334.66	231.777	253.374	1067.66	352.226	1357.2	95.359	251.649	153.008	121.093	224.291	250.034
c56432_g1	234	46v87	April	Nov	---NA---	-	-	-							-2.19683	5.36219	8.77778e-06	0.000889389	334.66	231.777	253.374	1067.66	352.226	1357.2	95.359	251.649	153.008	121.093	224.291	250.034
c56435_g1	248	29vs77	Jan	Aug	---NA---	-	-	-							-3.91286	-0.946129	0.00240328	0.0396696	5.411	3.521	10.952	2.084	0	1.566	0	0	1.022	0	1.168	0
c5645_g1	469	29vs77	Aug	Jan	serine threonine-protein phosphatase 6 regulatory ankyrin repeat subunit c-like	6.3e-28	0.66	F:protein binding							2.39204	-0.147822	0.00215557	0.0368725	0.792	0.344	0.776	3.017	2.499	5.582	3.723	2.051	4.251	2.51	2.071	1.304
c56533_g1	533	29vs77	Aug	Jan	ubiquitin carboxyl-terminal hydrolase 47-like isoform x2	2.1e-33	0.7533	-							3.25614	-0.478284	0.00254527	0.0412633	0.331	0	0.319	0	0.41	0.77	3.314	1.456	1.637	1.3	1.141	1.34
c56652_g1	226	46v87	April	Nov	---NA---	-	-	-							-3.46174	-0.296201	0.000225854	0.0100014	8.779	10.605	10.696	16.158	10.445	28.148	3.747	20.283	5.35	1.35	2.993	0
c5666_g1	240	29vs46	Jan	April	Unknown (protein for MGC:185872)	5.8e-45	0.97	C:microtubule; F:GTPase activity; F:structural constituent of cytoskeleton; F:GTP binding; P:microtubule-based process			HQ678184.1	Beta-tubulin	early_testes_development		-2.2577	1.73232	6.60818e-05	0.00658395	90.152	74.207	38.16	15.915	7.126	20.445	27.606	19.341	60.484	75.47	49.539	42.789
c56739_g1	257	46v77	April	Aug	---NA---	-	-	-							-3.05193	-0.255853	0.000871221	0.0345862	2.469	3.209	2.243	7.606	7.536	24.347	1.787	0	2.79	1.926	0	2.094
c56739_g1	257	46v87	April	Nov	---NA---	-	-	-							-3.15017	-0.228972	0.00124802	0.0323325	2.469	3.209	2.243	7.606	7.536	24.347	1.787	0	2.79	1.926	0	2.094
c56779_g1	287	29v87	Jan	Nov	---NA---	-	-	-							-5.48422	-0.99447	0.000259969	0.0100357	3.816	4.959	4.434	0	1.177	0	1.385	0.728	1.422	0	0	0
c5689_g1	303	77v87	Nov	Aug	---NA---	-	-	-							2.39643	0.0349229	0.000365446	0.0200488	5.104	0	0	6.532	2.102	0	1.236	1.936	1.261	7.357	8.13	9.999
c56920_g1	330	46v87	Nov	April	---NA---	-	-	-							5.75647	-0.535751	5.7031e-05	0.00361035	1.43	1.24	0	0	0	0	1.566	0.542	5.258	5.086	4.371	4.791
c5698_g1	696	29vs77	Aug	Jan	---NA---	-	-	-							5.29453	-1.03706	0.000588016	0.0141226	0	0	0	0.345	0	0.265	0.819	0.835	0.969	0.362	0.201	0.932
c5714_g1	280	29vs77	Jan	Aug	---NA---	-	-	F:protein binding							-3.57623	0.30422	3.39482e-07	2.95411e-05	15.124	19.221	13.067	6.213	3.729	3.523	1.464	0	2.252	5.53	6.999	5.11
c5722_g1	750	29vs77	Aug	Jan	selenocysteine insertion sequence-binding protein 2-like	2.6e-70	0.7667	-							5.78275	-0.727923	7.03205e-05	0.00262756	0	0	0	0.626	0.264	0.972	0.748	0.915	1.76	1.819	1.268	3.717
c5722_g1	750	29v87	Nov	Jan	selenocysteine insertion sequence-binding protein 2-like	2.6e-70	0.7667	-							6.61913	-0.0921272	7.25079e-07	9.79328e-05	0	0	0	0.626	0.264	0.972	0.748	0.915	1.76	1.819	1.268	3.717
c5728_g1	682	29vs77	Aug	Jan	multidrug resistance-associated protein 5-like	7.2e-122	0.8133	F:ATP binding; F:ATPase activity							5.95405	-0.635444	3.80069e-05	0.00159612	0	0	0	0	0	0.556	1.858	0.861	1.491	0.37	2.254	1.526
c5728_g1	682	29v87	Nov	Jan	multidrug resistance-associated protein 5-like	7.2e-122	0.8133	F:ATP binding; F:ATPase activity							5.73702	-0.728988	0.000404042	0.0138558	0	0	0	0	0	0.556	1.858	0.861	1.491	0.37	2.254	1.526
c57759_g1	233	46v87	April	Nov	hypothetical protein BRAFLDRAFT_67478	5.2e-11	0.52	F:calcium ion binding; F:carbohydrate binding							-2.13323	0.479379	0.000600134	0.0195067	11.236	0	2.828	22.204	34.654	27.681	8.037	34.624	10.977	3.711	8.249	6.84
c5779_g1	319	46v87	April	Nov	---NA---	-	-	-							-2.25673	0.790134	0.000161531	0.00780916	0.768	10.585	5.784	30.564	13.341	12.527	1.118	4.058	10.708	3.02	3.331	4.489
c5792_g1	360	29vs77	Aug	Jan	PREDICTED: uncharacterized protein LOC101856271	3.1e-44	0.71	-							2.58087	-0.53403	0.00234968	0.0391415	0	1.052	0.585	0.933	0	1.427	2.22	4.12	4.889	2.411	2.655	2.032
c5829_g1	349	29v87	Jan	Nov	hypothetical protein TSTA_040370	5.7e-13	0.54	-							-5.63932	1.95992	7.57086e-20	2.65226e-16	29.716	42.297	38.83	5.931	18.563	9.067	1.409	0	0.469	0	0.566	1.615
c5829_g1	349	29vs77	Jan	Aug	hypothetical protein TSTA_040370	5.7e-13	0.54	-							-5.70713	1.92808	1.0038e-18	9.23403e-16	29.716	42.297	38.83	5.931	18.563	9.067	1.409	0	0.469	0	0.566	1.615
c5829_g1	349	46v77	April	Aug	hypothetical protein TSTA_040370	5.7e-13	0.54	-							-3.9621	0.194422	1.21664e-05	0.0013893	29.716	42.297	38.83	5.931	18.563	9.067	1.409	0	0.469	0	0.566	1.615
c5829_g1	349	46v87	April	Nov	hypothetical protein TSTA_040370	5.7e-13	0.54	-							-3.78823	0.237109	1.43879e-05	0.00130183	29.716	42.297	38.83	5.931	18.563	9.067	1.409	0	0.469	0	0.566	1.615
c58334_g1	230	46v77	Aug	April	---NA---	-	-	-							5.25193	-0.888321	0.0013313	0.046509	8.33	2.875	2.924	0	0	0	4.755	5.133	12.676	14.105	2.847	5.687
c5834_g1	654	29vs77	Jan	Aug	---NA---	-	-	-							-3.56075	0.676744	3.07723e-08	3.5472e-06	6.215	4.865	4.902	2.633	1.256	1.162	0.354	0.178	0.7	0.79	3.239	3.841
c5844_g1	427	46v87	Nov	April	---NA---	-	-	-							2.84863	0.477507	0.000208931	0.0094342	17.889	7.074	2.222	0	0	2.69	1.661	3.064	7.249	8.715	7.181	5.669
c58591_g1	216	29vs77	Aug	Jan	---NA---	-	-	-							4.53305	-0.169981	1.51707e-05	0.000739302	0	1.74	0	0	2.38	0	8.525	34.171	16.974	10.756	22.219	13.778
c58591_g1	216	46v77	Aug	April	---NA---	-	-	-							4.12373	-0.125515	0.000250416	0.0137827	0	1.74	0	0	2.38	0	8.525	34.171	16.974	10.756	22.219	13.778
c58591_g1	216	29v87	Nov	Jan	---NA---	-	-	-							4.17044	-0.420983	7.63067e-05	0.00397135	0	1.74	0	0	2.38	0	8.525	34.171	16.974	10.756	22.219	13.778
c58591_g1	216	46v87	Nov	April	---NA---	-	-	-							3.86664	-0.347847	0.00101071	0.0278284	0	1.74	0	0	2.38	0	8.525	34.171	16.974	10.756	22.219	13.778
c58635_g1	796	29vs46	Jan	April	---NA---	-	-	-							-2.50697	0.998764	0.000209121	0.0147787	7.349	5.897	2.297	1.457	0.74	0.682	1.936	1.829	4.205	3.374	2.683	1.57
c58638_g1	934	29vs77	Jan	Aug	PREDICTED: uncharacterized protein LOC106012621	4.7e-62	0.61	-							-4.18404	0.178491	1.53262e-06	0.000107014	1.43	1.75	3.945	3.835	1.811	0.745	0	0	0.331	0.123	1.241	0.772
c58638_g1	934	46v77	April	Aug	PREDICTED: uncharacterized protein LOC106012621	4.7e-62	0.61	-							-3.94151	-0.204911	0.000114582	0.00793722	1.43	1.75	3.945	3.835	1.811	0.745	0	0	0.331	0.123	1.241	0.772
c58663_g1	581	29vs77	Aug	Jan	---NA---	-	-	-							5.36459	-0.991402	0.000440917	0.0113525	0	0	0	0	0	0.682	0.842	1.075	1.653	2.082	2.026	1.428
c58663_g1	581	29v87	Nov	Jan	---NA---	-	-	-							5.84369	-0.649818	3.45997e-05	0.00213588	0	0	0	0	0	0.682	0.842	1.075	1.653	2.082	2.026	1.428
c58668_g1	1190	29vs77	Jan	Aug	---NA---	-	-	-							-2.92467	0.805072	8.47885e-06	0.000459036	3.107	1.823	3.211	1.981	1.666	0.556	0.173	0.089	0.753	1.522	5.393	2.892
c58668_g1	1190	77v87	Nov	Aug	---NA---	-	-	-							3.15648	1.19857	3.05932e-06	0.000368306	3.107	1.823	3.211	1.981	1.666	0.556	0.173	0.089	0.753	1.522	5.393	2.892
c58673_g1	386	29vs77	Aug	Jan	kyphoscoliosis peptidase-like	9.3e-10	0.71	-							5.60401	-0.849298	0.000121754	0.00408574	0	0	0	0.831	0	0.631	1.96	3.632	2.352	1.284	1.88	0
c58739_g1	460	46v87	Nov	April	---NA---	-	-	-							3.03793	0.0889866	0.000693711	0.0214991	0.815	2.094	0.797	1.24	0	0.48	2.653	1.812	5.55	6.468	5.329	2.014
c58741_g1	459	29vs77	Aug	Jan	PREDICTED: uncharacterized protein LOC101846728	8e-14	0.5867	-							2.19608	2.00054	0.0021749	0.0370936	3.285	5.261	4.381	8.731	2.578	12.009	36.092	4.547	12.607	16.228	14.618	0.337
c58743_g1	295	29vs46	Jan	April	serine protease hepsin-like	8.2e-09	0.57	F:serine-type endopeptidase activity; P:proteolysis							-5.89125	-0.532153	0.000429852	0.0250148	1.796	6.23	12.6	0	0	0	0.653	0.684	4.666	1.415	5.466	3.779
c5875_g1	430	77v87	Aug	Nov	---NA---	-	-	-							-3.64801	-0.812095	0.000889663	0.0404343	0.449	1.167	0.883	0.69	1.137	1.591	1.315	2.353	2.283	0	0	0.373
c58751_g1	594	29vs77	Aug	Jan	fragile x mental retardation protein	6e-120	0.92	F:RNA binding							3.19874	-0.111829	0.000253264	0.007372	0	0.24	0.553	0	0.357	0.328	1.834	2.078	4.005	0.897	0.246	2.076
c58751_g1	594	46v77	Aug	April	fragile x mental retardation protein	6e-120	0.92	F:RNA binding							3.29149	-0.095287	0.000300479	0.0159058	0	0.24	0.553	0	0.357	0.328	1.834	2.078	4.005	0.897	0.246	2.076
c5876_g1	293	29vs77	Aug	Jan	---NA---	-	-	-							3.01916	-0.263981	0.000227272	0.00675798	0	0.563	0.319	0	0	0	4.361	2.629	2.568	0.263	0	0
c5876_g1	293	46v77	Aug	April	---NA---	-	-	-							6.15813	-0.313054	7.15458e-05	0.00563285	0	0.563	0.319	0	0	0	4.361	2.629	2.568	0.263	0	0
c5876_g1	293	77v87	Aug	Nov	---NA---	-	-	-							-4.54276	-0.237505	3.69422e-06	0.000432756	0	0.563	0.319	0	0	0	4.361	2.629	2.568	0.263	0	0
c58831_g1	498	46v87	Nov	April	---NA---	-	-	-							5.34745	-0.791288	0.00107939	0.0291297	1.453	2.167	0.351	0	0	0	1.307	1.075	0.515	1.728	0.949	2.67
c58851_g1	493	29v87	Nov	Jan	glucose dehydrogenase	5.8e-39	0.6967	F:oxidoreductase activity, acting on CH-OH group of donors; F:flavin adenine dinucleotide binding; P:oxidation-reduction process							2.33428	0.173204	0.00193852	0.0430329	1.111	1.261	0	1.675	1.864	1.73	1.33	7.335	3.936	3.794	6.406	3.016
c5893_g1	858	46v87	Nov	April	mob kinase activator 1b	8.7e-135	0.9467	-							3.42911	-0.0209131	0.00113734	0.0303026	0.201	0.344	0.553	0.537	0	0	0.976	0.861	1.261	3.407	0.812	1.739
c58994_g1	535	29v87	Nov	Jan	---NA---	-	-	-							2.57101	1.19393	9.82341e-06	0.000795696	1.961	1.396	0.957	1.483	0.833	2.69	6.124	2.886	6.972	13.488	7.966	5.882
c58994_g1	535	46v87	Nov	April	---NA---	-	-	-							2.45294	1.22124	8.54249e-05	0.00486421	1.961	1.396	0.957	1.483	0.833	2.69	6.124	2.886	6.972	13.488	7.966	5.882
c59029_g1	600	29v87	Jan	Nov	beta- -galactosyltransferase 5-like	1.3e-42	0.65	C:membrane; F:galactosyltransferase activity; P:protein glycosylation							-2.88319	-0.314845	0.00194067	0.0430466	3.627	2.375	1.095	3.809	2.115	0.657	0.197	0.204	0.2	0	0.484	0.452
c59029_g1	600	29vs77	Jan	Aug	beta- -galactosyltransferase 5-like	1.3e-42	0.65	C:membrane; F:galactosyltransferase activity; P:protein glycosylation							-3.34237	-0.405538	0.000133928	0.00440003	3.627	2.375	1.095	3.809	2.115	0.657	0.197	0.204	0.2	0	0.484	0.452
c5904_g1	513	29v87	Nov	Jan	---NA---	-	-	F:protein binding							5.485	-0.871646	0.000449298	0.0150353	0	0	0	0	0	0	0.504	2.3	0.738	2.757	1.204	1.136
c5904_g1	513	46v87	Nov	April	---NA---	-	-	F:protein binding							5.34137	-0.792636	0.00113709	0.0303026	0	0	0	0	0	0	0.504	2.3	0.738	2.757	1.204	1.136
c59046_g1	1037	29vs77	Aug	Jan	low quality protein: gon-4-like protein	5.3e-08	0.5133	-							5.5379	-0.892525	0.000145865	0.00469637	0	0	0	0.217	0.357	0.657	0.606	0.613	0.684	0.222	0.246	1.242
c5905_g1	839	29vs46	Jan	April	neurogenic locus notch homolog protein 1-like	1.1e-38	0.5233	F:calcium ion binding; F:protein binding							-3.09322	0.251014	0.000972775	0.0432327	1.264	1.531	5.561	0.268	0.463	0.215	0	0.133	0.892	2.732	5.822	1.029
c5905_g1	839	29vs77	Jan	Aug	neurogenic locus notch homolog protein 1-like	1.1e-38	0.5233	F:calcium ion binding; F:protein binding							-2.97174	0.308386	0.000812982	0.0179625	1.264	1.531	5.561	0.268	0.463	0.215	0	0.133	0.892	2.732	5.822	1.029
c5905_g1	839	46v87	Nov	April	neurogenic locus notch homolog protein 1-like	1.1e-38	0.5233	F:calcium ion binding; F:protein binding							3.30174	0.572485	0.000115216	0.00613047	1.264	1.531	5.561	0.268	0.463	0.215	0	0.133	0.892	2.732	5.822	1.029
c5905_g1	839	77v87	Nov	Aug	neurogenic locus notch homolog protein 1-like	1.1e-38	0.5233	F:calcium ion binding; F:protein binding							3.10892	0.632144	0.000173259	0.0110636	1.264	1.531	5.561	0.268	0.463	0.215	0	0.133	0.892	2.732	5.822	1.029
c59066_g1	382	77v87	Nov	Aug	sodium-coupled monocarboxylate transporter 1-like	3.3e-30	0.79	-							5.3095	-1.05181	0.000846139	0.038955	1.654	1.896	0.532	0.844	0	0	0	0	0	1.745	1.442	3.194
c59097_g1	701	29v87	Jan	Nov	hypothetical protein L484_018826	5.7e-41	0.6933	F:hydrolase activity; P:metabolic process						co2 down	-4.05569	3.45205	3.98475e-10	1.81588e-07	39.074	48.797	20.181	13.051	23.019	11.731	15.484	0.169	0.799	0.362	1.579	4.791
c59097_g1	701	46v87	April	Nov	hypothetical protein L484_018826	5.7e-41	0.6933	F:hydrolase activity; P:metabolic process						co2 down	-2.73374	2.19058	2.10974e-05	0.0017278	39.074	48.797	20.181	13.051	23.019	11.731	15.484	0.169	0.799	0.362	1.579	4.791
c59105_g1	553	46v87	Nov	April	beta- -n-acetylgalactosaminyltransferase bre-4-like	4.5e-40	0.67	F:transferase activity, transferring glycosyl groups; P:carbohydrate metabolic process							3.41246	-0.0435937	0.000190452	0.00878422	3.119	1.063	0	0.946	0	0	0.677	2.291	2.883	3.711	2.71	3.061
c59237_g1	216	29vs77	Jan	Aug	---NA---	-	-	-							-2.51665	-0.447509	0.00158415	0.0294728	10.09	15.616	17.235	6.174	23.733	27.567	1.425	3.108	3.083	7.678	3.422	13.778
c59237_g1	216	46v77	April	Aug	---NA---	-	-	-							-2.94563	-0.332402	0.00104016	0.0391445	10.09	15.616	17.235	6.174	23.733	27.567	1.425	3.108	3.083	7.678	3.422	13.778
c59285_g1	551	29v87	Nov	Jan	acyl-coenzyme a thioesterase 8-like isoform x1	2.1e-102	0.9	F:acyl-CoA hydrolase activity; P:acyl-CoA metabolic process							5.22577	-1.02171	0.00198016	0.0436632	0	0	0	0	0	0	0.228	1.385	1.115	2.238	0.821	0.772
c59308_g1	529	29vs77	Aug	Jan	---NA---	-	-	-							2.26923	0.619635	0.000334787	0.00914338	0.992	1.979	0.33	0	2.525	2.336	6.227	5.381	4.251	3.16	1.734	1.899
c59325_g1	686	29vs77	Aug	Jan	glucose dehydrogenase	1.3e-95	0.7467	F:oxidoreductase activity, acting on CH-OH group of donors; F:flavin adenine dinucleotide binding; P:oxidation-reduction process							3.00665	0.0388949	0.000245365	0.0071745	0.236	0.396	0.234	1.419	2.962	0.278	2.015	1.368	3.951	2.222	2.436	0.949
c59397_g1	304	29vs77	Aug	Jan	---NA---	-	-	-							2.51013	-0.0741175	0.000741699	0.0167391	0.839	1.459	1.584	1.291	2.089	4.925	7.368	6.403	9.986	22.581	6.606	11.347
c59397_g1	304	29v87	Nov	Jan	---NA---	-	-	-							3.20125	0.445791	5.25358e-05	0.00298958	0.839	1.459	1.584	1.291	2.089	4.925	7.368	6.403	9.986	22.581	6.606	11.347
c59414_g1	561	29v87	Nov	Jan	protein elys-like	1.9e-52	0.63	-							2.95861	-0.259238	0.00173379	0.0400918	0	0	0.904	0.46	1.164	1.073	2.645	1.572	1.737	3.152	1.861	2.75
c59480_g1	1788	29vs77	Aug	Jan	retinoblastoma-like protein 2 isoform x4	0	0.8733	C:nucleus; C:transcription factor complex; P:regulation of transcription from RNA polymerase II promoter; P:regulation of cell cycle							2.15534	0.972165	0.000576817	0.0139461	0.154	0.188	0.755	0.678	0.383	1.427	1.354	1.261	2.106	1.383	0.922	1.579
c59487_g1	676	29vs46	April	Jan	cytochrome p450 4f6-like isoform x1	3.4e-63	0.6833	F:iron ion binding; F:oxidoreductase activity, acting on paired donors, with incorporation or reduction of molecular oxygen; F:heme binding; P:oxidation-reduction process							8.02847	0.978975	8.97911e-07	0.000257512	0	0	0	2.16	1.507	20.962	0.173	0.346	0.338	5.102	3.723	1.544
c59487_g1	676	46v77	April	Aug	cytochrome p450 4f6-like isoform x1	3.4e-63	0.6833	F:iron ion binding; F:oxidoreductase activity, acting on paired donors, with incorporation or reduction of molecular oxygen; F:heme binding; P:oxidation-reduction process							-4.76527	1.11505	9.51204e-06	0.00113432	0	0	0	2.16	1.507	20.962	0.173	0.346	0.338	5.102	3.723	1.544
c59487_g1	676	29v87	Nov	Jan	cytochrome p450 4f6-like isoform x1	3.4e-63	0.6833	F:iron ion binding; F:oxidoreductase activity, acting on paired donors, with incorporation or reduction of molecular oxygen; F:heme binding; P:oxidation-reduction process							7.03071	0.226358	3.43117e-08	7.72386e-06	0	0	0	2.16	1.507	20.962	0.173	0.346	0.338	5.102	3.723	1.544
c59487_g1	676	77v87	Nov	Aug	cytochrome p450 4f6-like isoform x1	3.4e-63	0.6833	F:iron ion binding; F:oxidoreductase activity, acting on paired donors, with incorporation or reduction of molecular oxygen; F:heme binding; P:oxidation-reduction process							3.40602	0.383113	6.66265e-06	0.000688641	0	0	0	2.16	1.507	20.962	0.173	0.346	0.338	5.102	3.723	1.544
c5950_g1	433	29vs77	Jan	Aug	---NA---	-	-	-							-3.18545	-0.488405	0.000743401	0.0167638	0.898	5.761	3.477	8.884	0.569	0	0.323	0.329	0.323	2.839	3.905	3.327
c5950_g1	433	77v87	Nov	Aug	---NA---	-	-	-							3.11499	-0.354995	0.000140778	0.00938694	0.898	5.761	3.477	8.884	0.569	0	0.323	0.329	0.323	2.839	3.905	3.327
c59504_g1	315	46v77	April	Aug	alpha-( )-fucosyltransferase c-like	1.2e-32	0.6733	C:membrane; F:fucosyltransferase activity; P:protein glycosylation							-2.68572	0.73236	0.000466669	0.02184	8.637	2.719	8.889	6.034	36.135	12.843	1.141	2.975	4.628	2.477	4.097	2.635
c59504_g1	315	46v87	April	Nov	alpha-( )-fucosyltransferase c-like	1.2e-32	0.6733	C:membrane; F:fucosyltransferase activity; P:protein glycosylation							-2.52496	0.763388	0.000832385	0.0242314	8.637	2.719	8.889	6.034	36.135	12.843	1.141	2.975	4.628	2.477	4.097	2.635
c59518_g1	488	29vs46	Jan	April	---NA---	-	-	-							-2.85535	1.45571	5.80883e-05	0.00591237	5.612	15.637	22.977	0.562	3.768	1.755	0.535	2.211	1.069	4.148	5.53	10.105
c59518_g1	488	29vs77	Jan	Aug	---NA---	-	-	-							-3.50075	1.50811	2.45484e-07	2.21256e-05	5.612	15.637	22.977	0.562	3.768	1.755	0.535	2.211	1.069	4.148	5.53	10.105
c59518_g1	488	77v87	Nov	Aug	---NA---	-	-	-							2.27154	0.748946	0.000188255	0.0118416	5.612	15.637	22.977	0.562	3.768	1.755	0.535	2.211	1.069	4.148	5.53	10.105
c59597_g1	1221	29vs77	Aug	Jan	cytoplasmic fragile x interacting protein	0	0.92	-							2.38843	0.730654	0.000410168	0.0107804	0.236	0.49	0.457	0.703	0.74	0.404	2.157	0.924	2.99	1.662	1.414	1.872
c59605_g1	1381	29v87	Jan	Nov	nadh dehydrogenase subunit 5	5.9e-20	0.5467	P:oxidation-reduction process; C:mitochondrion; F:oxidoreductase activity; F:NADH dehydrogenase (ubiquinone) activity			AY484747.1	16S ribosomal protein	late_testes_development		-8.07881	8.07597	2.15439e-05	0.00147086	274.603	977.708	0.096	7.593	6.928	0.594	313.865	7.593	0	2.642	2.19	0
c59605_g1	1381	29vs46	Jan	April	nadh dehydrogenase subunit 5	5.9e-20	0.5467	P:oxidation-reduction process; C:mitochondrion; F:oxidoreductase activity; F:NADH dehydrogenase (ubiquinone) activity			AY484747.1	16S ribosomal protein	late_testes_development		-6.50363	7.82787	9.19196e-05	0.00824086	274.603	977.708	0.096	7.593	6.928	0.594	313.865	7.593	0	2.642	2.19	0
c59695_g1	838	29vs77	Aug	Jan	adenylate kinase 9-like	8.4e-106	0.8167	F:ATP binding; F:nucleobase-containing compound kinase activity; P:nucleobase-containing compound metabolic process						co2 up	2.95972	0.0383982	0.00122352	0.0242751	0.177	0	0.542	1.099	0	0.429	1.433	0.79	3.436	3.308	2.993	0.736
c59695_g1	838	29v87	Nov	Jan	adenylate kinase 9-like	8.4e-106	0.8167	F:ATP binding; F:nucleobase-containing compound kinase activity; P:nucleobase-containing compound metabolic process						co2 up	3.18058	0.191504	0.000545451	0.0172732	0.177	0	0.542	1.099	0	0.429	1.433	0.79	3.436	3.308	2.993	0.736
c59720_g1	1333	29v87	Nov	Jan	son of sevenless homolog 1-like	7.8e-173	0.7933	C:chromosome; F:DNA binding; F:Rho guanyl-nucleotide exchange factor activity; F:protein heterodimerization activity; P:regulation of Rho protein signal transduction; P:positive regulation of GTPase activity			AJ492924.1	Histone 2A	late_testes_development		2.1251	1.09366	0.000293292	0.0109672	0.213	0.625	0.84	1.112	1.203	1.844	2.173	1.749	1.899	2.164	1.734	3.806
c59762_g1	460	29vs77	Jan	Aug	---NA---	-	-	-							-3.05501	0.424468	1.83679e-06	0.000124502	6.947	7.334	6.358	1.866	5.143	0	0.291	0.302	1.753	1.621	2.838	2.351
c59843_g1	570	46v87	Nov	April	PREDICTED: uncharacterized protein LOC101857442	4.6e-24	0.67	-							2.81813	1.14908	3.76069e-05	0.00264287	3.887	5.865	2.648	0.908	0	2.462	3.873	2.637	6.365	10.92	7.802	5.616
c59892_g1	365	29vs77	Aug	Jan	---NA---	-	-	F:protein binding							5.10145	-1.14366	0.000996159	0.0207937	0	0	0	0	0	0	1.732	1.785	2.598	0	2.591	0.497
c59928_g1	860	29vs77	Aug	Jan	---NA---	-	-	-							3.92238	-0.604176	0.000146575	0.00471138	0	0.146	0	0.268	0.225	0.202	0.882	1.279	0.984	0.42	0.301	0.426
c59930_g1	1086	29vs77	Aug	Jan	---NA---	-	-	-							2.93559	0.783938	5.92048e-05	0.00228439	0.402	0.229	0.393	1.406	0.674	0.316	1.803	4.627	1.299	2.847	2.08	2.041
c59930_g1	1086	29v87	Nov	Jan	---NA---	-	-	-							2.68389	0.598087	1.09075e-05	0.000856043	0.402	0.229	0.393	1.406	0.674	0.316	1.803	4.627	1.299	2.847	2.08	2.041
c59984_g1	326	29vs77	Aug	Jan	cytochrome oxidase subunit partial	9.5e-25	0.8933	C:mitochondrial inner membrane; C:integral component of membrane; C:respiratory chain; F:cytochrome-c oxidase activity; F:iron ion binding; F:heme binding; P:oxidative phosphorylation; P:aerobic respiration; P:hydrogen ion transmembrane transport			AY484747.1	16S ribosomal protein	late_testes_development	co2 up	11.4355	4.23171	7.53837e-05	0.00278267	0	0	0	0	0	0	0	671.234	0	196.777	0	0
c59984_g1	326	46v77	Aug	April	cytochrome oxidase subunit partial	9.5e-25	0.8933	C:mitochondrial inner membrane; C:integral component of membrane; C:respiratory chain; F:cytochrome-c oxidase activity; F:iron ion binding; F:heme binding; P:oxidative phosphorylation; P:aerobic respiration; P:hydrogen ion transmembrane transport			AY484747.1	16S ribosomal protein	late_testes_development	co2 up	11.2499	4.15035	9.7808e-05	0.00704368	0	0	0	0	0	0	0	671.234	0	196.777	0	0
c59984_g1	326	29v87	Nov	Jan	cytochrome oxidase subunit partial	9.5e-25	0.8933	C:mitochondrial inner membrane; C:integral component of membrane; C:respiratory chain; F:cytochrome-c oxidase activity; F:iron ion binding; F:heme binding; P:oxidative phosphorylation; P:aerobic respiration; P:hydrogen ion transmembrane transport			AY484747.1	16S ribosomal protein	late_testes_development	co2 up	9.64344	2.56914	0.000164508	0.00717028	0	0	0	0	0	0	0	671.234	0	196.777	0	0
c59984_g1	326	46v87	Nov	April	cytochrome oxidase subunit partial	9.5e-25	0.8933	C:mitochondrial inner membrane; C:integral component of membrane; C:respiratory chain; F:cytochrome-c oxidase activity; F:iron ion binding; F:heme binding; P:oxidative phosphorylation; P:aerobic respiration; P:hydrogen ion transmembrane transport			AY484747.1	16S ribosomal protein	late_testes_development	co2 up	9.50142	2.57185	0.000180899	0.00845112	0	0	0	0	0	0	0	671.234	0	196.777	0	0
c60005_g1	998	29v87	Nov	Jan	---NA---	-	-	-							2.11667	0.547407	0.00149025	0.0358043	0.591	0.75	0.149	0.882	0	0.859	0.945	1.385	2.152	3.497	2.163	1.304
c60067_g1	463	46v77	April	Aug	---NA---	-	-	-							-5.34186	0.972954	0.00117552	0.042512	0	0.688	0	46.748	0	0	0.291	0.302	0.292	0	0	0
c60067_g1	463	46v87	April	Nov	---NA---	-	-	-							-8.10944	0.965141	0.000317872	0.0126826	0	0.688	0	46.748	0	0	0.291	0.302	0.292	0	0	0
c6010_g1	380	29v87	Nov	Jan	poly(adp-ribose) polymerase pme-5-like	3.6e-42	0.8167	-							3.1077	-0.173189	0.000192673	0.00804146	0	0.958	0.532	0	1.388	4.559	4.833	2.078	1.607	7.028	3.385	5.066
c60170_g1	726	29vs77	Aug	Jan	---NA---	-	-	-							5.12908	-1.13761	0.0014748	0.0279225	0	0	0	0	0	0	0.937	0.63	0.607	0.691	0.566	0.177
c60216_g1	274	46v87	Nov	April	---NA---	-	-	-							4.08747	-0.191482	0.000146288	0.00726181	1.063	3.678	12.695	0	0	1.238	1.535	3.241	2.375	10.78	8.267	9.857
c60241_g1	555	46v87	Nov	April	---NA---	-	-	-							2.39945	0.54191	0.00035061	0.0135189	7.148	9.262	1.829	1.419	0.397	1.099	2.015	2.744	7.933	4.682	5.128	5.075
c60253_g1	1271	46v87	Nov	April	PREDICTED: uncharacterized protein LOC101857442	1.4e-76	0.6567	-						co2 down	2.16343	2.27425	3.88252e-06	0.00047338	7.314	6.272	3.86	2.505	1.547	0.783	5.306	2.895	7.334	8.624	5.767	5.713
c6026_g1	472	29vs77	Aug	Jan	---NA---	-	-	-							4.99898	-1.19879	0.00281695	0.0442422	0	0	0	2.991	0	0.922	0.85	2.034	0.846	0	0.338	0
c6032_g1	358	29v87	Nov	Jan	---NA---	-	-	-							3.85992	-0.609852	0.0003679	0.0129684	0	0	0.585	0	0	0	2.141	0.462	3.075	5.16	3.112	2.999
c6032_g1	358	46v87	Nov	April	---NA---	-	-	-							5.69149	-0.576356	0.000137733	0.00696078	0	0	0.585	0	0	0	2.141	0.462	3.075	5.16	3.112	2.999
c60362_g1	370	29vs77	Aug	Jan	---NA---	-	-	F:DNA binding							5.60417	-0.849437	0.000121785	0.00408574	0	0	0	0	6.558	0	2.535	2.176	3.805	0	3.55	1.934
c60383_g1	716	29vs46	Jan	April	semaphorin-1a-like isoform x4	1.4e-44	0.6033	F:protein binding							-2.90729	1.92559	1.26974e-06	0.000329554	20.996	10.137	6.762	1.675	1.957	1.553	2.857	2.424	5.289	7.365	5.566	5.74
c60398_g1	424	46v77	April	Aug	---NA---	-	-	-							-4.28338	-0.842314	5.53622e-05	0.00462921	1.394	0	4.944	4.244	3.504	2.172	0	0	0.331	0	1.214	0
c6044_g1	458	29vs77	Aug	Jan	---NA---	-	-	-							3.62759	1.86156	5.15664e-11	1.132e-08	0.827	1.406	2.403	3.132	1.031	5.304	11.579	25.264	22.07	3.909	3.221	7.426
c6044_g1	458	46v77	Aug	April	---NA---	-	-	-							2.60127	1.90993	3.63657e-06	0.000513893	0.827	1.406	2.403	3.132	1.031	5.304	11.579	25.264	22.07	3.909	3.221	7.426
c6044_g1	458	77v87	Aug	Nov	---NA---	-	-	-							-2.06841	2.18678	2.80211e-06	0.000342291	0.827	1.406	2.403	3.132	1.031	5.304	11.579	25.264	22.07	3.909	3.221	7.426
c60502_g1	430	29v87	Jan	Nov	---NA---	-	-	F:NADH dehydrogenase (ubiquinone) activity; P:oxidation-reduction process						co2 up	-13.1637	5.9899	6.77137e-09	1.97682e-06	283.511	1059.19	0	0	0	0	79.993	0	0	0	0	0
c60502_g1	430	29vs46	Jan	April	---NA---	-	-	F:NADH dehydrogenase (ubiquinone) activity; P:oxidation-reduction process						co2 up	-12.8529	5.74178	2.71983e-08	1.83355e-05	283.511	1059.19	0	0	0	0	79.993	0	0	0	0	0
c60502_g1	430	46v77	Aug	April	---NA---	-	-	F:NADH dehydrogenase (ubiquinone) activity; P:oxidation-reduction process						co2 up	9.25475	2.21197	0.000239084	0.0134022	283.511	1059.19	0	0	0	0	79.993	0	0	0	0	0
c60502_g1	430	77v87	Aug	Nov	---NA---	-	-	F:NADH dehydrogenase (ubiquinone) activity; P:oxidation-reduction process						co2 up	-9.55744	2.38372	0.00015946	0.0103854	283.511	1059.19	0	0	0	0	79.993	0	0	0	0	0
c60506_g1	311	29vs77	Aug	Jan	leucine-rich repeats and immunoglobulin-like domains protein 3	9.7e-15	0.5967	F:protein binding							2.75416	0.678425	0.000675607	0.0156429	6.451	0	0	4.947	1.996	4.71	10.548	15.265	18.426	10.789	4.207	8.783
c60507_g1	423	46v87	Nov	April	serine threonine-protein kinase par-1-like	3.8e-53	0.7433	F:protein kinase activity; F:ATP binding; P:protein phosphorylation			HQ678180.1	Testis-specific serine/threonine kinase 1 (TSTK1)	early_testes_development		4.16965	-0.133145	0.000344223	0.0133473	2.788	0.802	0.904	0	0	0.543	3.7	0.693	5.02	6.633	4.864	1.916
c60619_g1	905	29vs77	Aug	Jan	ring finger protein unkempt homolog isoform x1	8e-166	0.8167	F:metal ion binding							3.92379	-0.60429	0.000194683	0.00598211	0	0.135	0	0	0	0	0.945	0.719	1.268	0.132	0.283	0.266
c60619_g1	905	46v77	Aug	April	ring finger protein unkempt homolog isoform x1	8e-166	0.8167	F:metal ion binding							5.74072	-0.591253	0.000111786	0.00778169	0	0.135	0	0	0	0	0.945	0.719	1.268	0.132	0.283	0.266
c60662_g1	630	29vs77	Aug	Jan	dual specificity protein phosphatase 23-like	7.2e-61	0.69	F:protein tyrosine phosphatase activity; F:protein tyrosine/serine/threonine phosphatase activity; P:protein dephosphorylation							3.57396	-0.805177	0.00323414	0.0487721	0.26	0	0	1.189	1.653	1.528	1.126	0.382	2.214	2.691	0.684	0.639
c60714_g1	656	29v87	Nov	Jan	protein slit-like	2.2e-29	0.55	-							2.1191	1.02295	9.41954e-05	0.00468902	1.737	1.052	0.978	2.25	5.328	4.066	1.425	2.717	1.576	5.308	4.307	7.647
c6077_g1	1048	46v87	Nov	April	collagen alpha-1 chain-like	4e-33	0.66	-							2.70422	0.140257	0.00158352	0.0378341	0.555	0.583	1.924	0.205	0.172	0.328	0.299	0.506	0.484	1.317	0.958	2.457
c60818_g1	329	46v87	Nov	April	---NA---	-	-	-							2.43991	0.18674	0.0022934	0.0484134	7.94	8.095	2.733	0	2.697	1.692	6.29	2.176	7.933	13.084	7.528	4.817
c60981_g1	678	29vs77	Jan	Aug	perlucin-like protein	5.5e-15	0.54	F:carbohydrate binding							-3.22203	0.830629	0.000385386	0.0102877	8.07	7.855	0.702	9.69	0	4.458	0.338	0	1.338	0.189	2.062	1.925
c60996_g1	522	29vs77	Aug	Jan	PREDICTED: uncharacterized protein LOC101854594	1.8e-26	0.5467	-							4.01003	2.60207	4.51826e-12	1.24691e-09	2.706	0.292	2.318	7.721	2.565	5.96	28.315	32.191	21.924	27.395	33.589	22.446
c60996_g1	522	46v77	Aug	April	PREDICTED: uncharacterized protein LOC101854594	1.8e-26	0.5467	-							2.42551	2.68164	9.01147e-07	0.000158683	2.706	0.292	2.318	7.721	2.565	5.96	28.315	32.191	21.924	27.395	33.589	22.446
c60996_g1	522	29v87	Nov	Jan	PREDICTED: uncharacterized protein LOC101854594	1.8e-26	0.5467	-							3.91381	2.51694	1.82711e-13	2.0081e-10	2.706	0.292	2.318	7.721	2.565	5.96	28.315	32.191	21.924	27.395	33.589	22.446
c60996_g1	522	46v87	Nov	April	PREDICTED: uncharacterized protein LOC101854594	1.8e-26	0.5467	-							2.42911	2.63667	7.92107e-08	2.05114e-05	2.706	0.292	2.318	7.721	2.565	5.96	28.315	32.191	21.924	27.395	33.589	22.446
c61014_g1	440	29v87	Jan	Nov	---NA---	-	-	-							-2.67609	0.424358	8.57315e-05	0.00435669	10.504	5.615	4.668	9.319	0.555	1.541	0.315	1.297	1.883	0.346	1.907	1.082
c61014_g1	440	29vs77	Jan	Aug	---NA---	-	-	-							-2.52993	0.404684	0.000149116	0.00478774	10.504	5.615	4.668	9.319	0.555	1.541	0.315	1.297	1.883	0.346	1.907	1.082
c61025_g1	409	77v87	Nov	Aug	beta- -galactosyltransferase 1- partial	1.5e-19	0.54	C:membrane; F:galactosyltransferase activity; P:protein glycosylation							3.75487	-0.84528	0.000805607	0.0373943	0.496	1.261	6.645	1.496	2.472	0.581	0	0	0.354	1.942	2.564	2.431
c61063_g1	847	29vs77	Aug	Jan	PREDICTED: uncharacterized protein LOC101851797 isoform X2	6.7e-94	0.6933	-							2.71439	-0.45771	0.00111543	0.0226502	0.177	0.302	0	2.429	0.912	0	1.023	1.43	1.007	0.288	0	0.577
c61137_g1	350	29vs77	Aug	Jan	---NA---	-	-	-							7.31156	2.19379	2.97838e-22	4.7947e-19	0	0.552	0	0	0	1.503	37.32	46.337	41.704	0	0.557	2.138
c61137_g1	350	46v77	Aug	April	---NA---	-	-	-							6.07106	2.17218	9.3098e-18	1.94902e-14	0	0.552	0	0	0	1.503	37.32	46.337	41.704	0	0.557	2.138
c61137_g1	350	77v87	Aug	Nov	---NA---	-	-	-							-5.54145	2.35909	4.04031e-23	1.03311e-19	0	0.552	0	0	0	1.503	37.32	46.337	41.704	0	0.557	2.138
c61176_g1	441	46v77	Aug	April	PREDICTED: uncharacterized protein LOC101859988	3.5e-06	0.52	-							3.00276	0.642104	0.00019436	0.0115888	2.611	2.615	1.265	1.994	0	1.023	10.706	5.497	6.25	5.522	3.029	6.459
c6132_g1	440	29vs46	April	Jan	---NA---	-	-	-							5.36453	-1.04943	0.000982989	0.0435375	0	0	0	1.994	2.208	3.081	0.945	1.297	1.253	0.346	0.383	1.082
c61329_g1	366	46v77	Aug	April	low-density lipoprotein receptor-related protein 8 isoform x1	3.3e-14	0.5167	F:protein binding							3.52517	0.0491015	0.000166291	0.0103634	1.182	0.51	3.977	0	0	1.389	8.179	4.44	6.465	3.283	3.613	3.442
c61336_g1	732	29v87	Nov	Jan	tbc1 domain family member 9b-like	2.3e-102	0.7433	P:regulation of Rab GTPase activity; P:positive regulation of Rab GTPase activity; F:calcium ion binding; F:Rab GTPase activator activity							3.72314	-0.69178	0.00236457	0.0495102	0	0	0.213	0	0.542	0	0.307	0.311	1.968	0.856	0.557	2.262
c61358_g1	595	29vs77	Aug	Jan	multidrug resistance-associated protein 1-like	3.6e-74	0.8067	C:integral component of membrane; F:ATP binding; F:ATPase activity, coupled to transmembrane movement of substances; P:transmembrane transport							4.87338	0.0635233	9.69439e-06	0.000509827	0	0	0.276	1.278	2.142	0.657	4.873	2.691	1.999	3.135	2.455	2.298
c61358_g1	595	29v87	Nov	Jan	multidrug resistance-associated protein 1-like	3.6e-74	0.8067	C:integral component of membrane; F:ATP binding; F:ATPase activity, coupled to transmembrane movement of substances; P:transmembrane transport							4.41989	-0.230989	5.69766e-06	0.000508544	0	0	0.276	1.278	2.142	0.657	4.873	2.691	1.999	3.135	2.455	2.298
c6137_g1	210	29v87	Jan	Nov	---NA---	-	-	-						co2 up	-15.2638	8.08715	3.05369e-09	1.01884e-06	5062.37	23046.2	0	0	0	0	2144.46	0	1.691	0	0	0
c6137_g1	210	29vs46	Jan	April	---NA---	-	-	-						co2 up	-14.9538	7.82959	1.22449e-08	9.93154e-06	5062.37	23046.2	0	0	0	0	2144.46	0	1.691	0	0	0
c6137_g1	210	46v77	Aug	April	---NA---	-	-	-						co2 up	11.7621	4.62242	5.88676e-05	0.00486572	5062.37	23046.2	0	0	0	0	2144.46	0	1.691	0	0	0
c6137_g1	210	77v87	Aug	Nov	---NA---	-	-	-						co2 up	-12.0651	4.88801	3.14663e-05	0.00261749	5062.37	23046.2	0	0	0	0	2144.46	0	1.691	0	0	0
c61430_g1	487	29vs77	Jan	Aug	small conductance calcium-activated potassium channel	9.3e-43	0.72	C:integral component of membrane; F:calmodulin binding; F:small conductance calcium-activated potassium channel activity; P:potassium ion transport							-3.33812	-0.760925	0.00191551	0.0339174	1.122	2.24	3.296	2.851	0	1.313	0.268	0	0.269	1.185	1.953	1.233
c61433_g1	442	46v87	Nov	April	---NA---	-	-	-							2.3074	0.914439	0.00236433	0.049431	8.259	10.407	7.592	3.963	0	2.033	2.826	2.895	10.901	15.134	4.161	8.579
c61517_g1	305	29vs77	Aug	Jan	---NA---	-	-	-							5.15757	-1.13378	0.00300633	0.0463942	0	0	0	1.291	0	0	4.267	3.179	1.238	3.3	1.46	0.701
c61555_g1	218	46v87	April	Nov	heparan sulfate glucosamine 3-o-sulfotransferase 1-like	1.1e-12	0.64	-							-2.07186	0.943433	0.000395334	0.0146145	23.525	10.116	5.04	32.993	55.478	55.866	6.919	55.839	20.963	5.974	8.313	20.068
c61584_g1	519	29vs46	Jan	April	---NA---	-	-	-							-2.99462	0.177675	0.000779832	0.0373434	6.156	4.959	3.339	0	1.732	0	0.984	0.755	5.343	2.436	4.453	1.393
c61596_g1	515	29vs77	Aug	Jan	chain 4ank: a designed ankyrin repeat protein with four identical consensus repeats	3.5e-21	0.5833	F:protein binding			Q9TZM3.6	Leucine-rich repeat serine/threonine-protein kinase 1; AltName	germline_dev		2.47281	-0.104782	0.00121947	0.0242156	0.685	0.886	0	2.621	1.745	0.808	2.243	3.819	3.198	1.917	2.099	3.389
c6161_g1	534	29v87	Nov	Jan	---NA---	-	-	-							6.09199	-0.4911	5.4439e-05	0.00307913	0	0	0	0	0	1.149	0.472	1.687	0.93	2.082	4.28	1.073
c61613_g1	527	46v87	April	Nov	---NA---	-	-	-							-3.79713	-0.938589	0.000469344	0.0165838	0	0.854	0	2.033	2.115	1.566	0.724	1.723	0.715	0.263	0	0
c61645_g1	743	29vs77	Jan	Aug	PREDICTED: uncharacterized protein LOC101853007	9.3e-44	0.5667	-							-5.76044	-0.939935	0.000399982	0.0105654	1.69	0.354	1.457	1.917	1.071	0.253	0	0	0	0.337	0.547	1.712
c61664_g1	328	29vs77	Aug	Jan	peroxisomal biogenesis factor 3-like isoform x2	4.3e-50	0.83	C:integral component of peroxisomal membrane; P:peroxisome organization							5.1043	-1.14286	0.000912127	0.019521	0	0	0	1.112	0.899	0	2.11	2.735	2.66	2.288	1.259	1.819
c6167_g1	674	29vs77	Aug	Jan	transmembrane protein 168-a-like	6.2e-98	0.7733	-							5.44475	-0.975854	0.00136327	0.0264069	0	0	0	0.358	0	0.556	1.543	1.048	0.338	1.136	0.42	0.195
c61677_g1	334	46v77	Aug	April	uncharacterized acetyltransferase at3g50280-like	1.6e-08	0.6033	F:transferase activity, transferring acyl groups other than amino-acyl groups							6.04351	-0.384114	8.66499e-05	0.00642825	2.103	6.647	0.67	0	0	0	4.581	5.284	6.158	12.714	6.095	4.675
c61677_g1	334	46v87	Nov	April	uncharacterized acetyltransferase at3g50280-like	1.6e-08	0.6033	F:transferase activity, transferring acyl groups other than amino-acyl groups							6.50731	-0.00109667	2.00714e-06	0.000283497	2.103	6.647	0.67	0	0	0	4.581	5.284	6.158	12.714	6.095	4.675
c61730_g1	410	29vs77	Aug	Jan	PREDICTED: uncharacterized protein LOC101853280	3.2e-11	0.6133	-							3.60505	-0.804	0.000698634	0.01599	0	0.417	0	0.741	0.621	0.568	2.125	2.185	2.821	1.16	1.706	0.408
c61739_g1	549	29v87	Nov	Jan	protein virilizer homolog	4.7e-11	0.71	-							3.40146	0.0463476	2.55631e-05	0.00168374	0.319	0	0.617	0.473	2.79	1.111	2.495	1.394	2.46	3.999	3.568	3.345
c61765_g1	425	29vs77	Jan	Aug	---NA---	-	-	-							-4.43923	-0.0469459	0.000204631	0.00623183	0.461	2.771	13.876	1.406	1.745	0	0	0.346	0.331	2.197	8.441	1.144
c61765_g1	425	77v87	Nov	Aug	---NA---	-	-	-							3.81077	-0.283373	0.000724924	0.0343488	0.461	2.771	13.876	1.406	1.745	0	0	0.346	0.331	2.197	8.441	1.144
c61803_g1	409	29v87	Jan	Nov	---NA---	-	-	-							-3.79865	-0.88948	0.00121622	0.0311571	2.954	2.104	2.371	2.25	1.23	0.581	0	0.728	0	0	0	0.408
c61803_g1	409	29vs77	Jan	Aug	---NA---	-	-	-							-3.11219	-0.901606	0.00327975	0.0492932	2.954	2.104	2.371	2.25	1.23	0.581	0	0.728	0	0	0	0.408
c61814_g1	464	29v87	Nov	Jan	was wasl-interacting protein family member 1-like	6.8e-10	0.8767	-							3.3164	-0.0270653	0.000124378	0.0057904	0	0.344	0.787	1.227	5.077	1.414	1.748	1.492	1.73	3.514	5.959	3.637
c62004_g1	322	29vs77	Aug	Jan	---NA---	-	-	-							3.05727	-0.577647	0.00300339	0.0463784	0	0.646	0.712	2.314	0	0	1.094	6.252	6.634	2.963	3.924	5.03
c62066_g1	325	46v87	Nov	April	PREDICTED: uncharacterized protein LOC101859873	1.7e-15	0.5267	F:protein binding							3.55342	0.056325	0.000484879	0.0169782	5.908	6.376	1.403	1.138	0	0.859	2.684	2.229	5.427	14.558	5.785	4.321
c62087_g1	469	29v87	Nov	Jan	sialic acid binding lectin	2.1e-10	0.5133	F:protein binding							4.98531	1.32679	2.03044e-12	1.7244e-09	0.792	0.344	0	0	6.505	1.389	0	4.396	0	14.451	9.317	17.575
c62087_g1	469	46v87	Nov	April	sialic acid binding lectin	2.1e-10	0.5133	F:protein binding							2.39065	1.51097	0.000699807	0.0215975	0.792	0.344	0	0	6.505	1.389	0	4.396	0	14.451	9.317	17.575
c62087_g1	469	77v87	Nov	Aug	sialic acid binding lectin	2.1e-10	0.5133	F:protein binding							3.13999	1.52928	8.03797e-05	0.00585051	0.792	0.344	0	0	6.505	1.389	0	4.396	0	14.451	9.317	17.575
c62118_g1	348	29vs77	Jan	Aug	---NA---	-	-	-							-5.20245	-1.23029	0.00285692	0.0447486	0.65	3.355	3.094	0.997	0	0	0	0	0	0	0.566	0
c62124_g1	1072	29vs46	Jan	April	---NA---	-	-	-							-3.97835	1.19682	1.96364e-07	7.82456e-05	6.475	3.542	4.03	0	0	0.796	2.031	1.767	4.805	5.892	3.166	3.265
c62124_g1	1072	46v77	Aug	April	---NA---	-	-	-							3.27282	0.864329	6.97122e-05	0.00552355	6.475	3.542	4.03	0	0	0.796	2.031	1.767	4.805	5.892	3.166	3.265
c62124_g1	1072	46v87	Nov	April	---NA---	-	-	-							3.80896	1.23501	3.11737e-07	6.59608e-05	6.475	3.542	4.03	0	0	0.796	2.031	1.767	4.805	5.892	3.166	3.265
c62170_g1	567	46v87	Nov	April	mam and ldl-receptor class a domain-containing protein 1-like	1.1e-07	0.68	C:membrane							6.29935	-0.161877	2.03063e-06	0.000284638	1.205	0.26	0.298	0	0	0	1.299	1.554	0.43	2.156	3.404	3.194
c62215_g1	428	29vs77	Jan	Aug	hypothetical protein OCBIM_22024326mg	3.7e-13	0.5067	-							-4.25643	-0.718538	0.000594806	0.0142308	0.91	3.521	4.423	1.393	1.719	0	0	0	0.331	0.362	1.588	1.127
c62223_g1	276	46v87	April	Nov	carbohydrate sulfotransferase 12-like	5.6e-28	0.6133	-							-4.2105	-0.71856	0.00197506	0.0437126	1.04	4.511	1.924	16.043	2.565	6.061	0	0	5.45	0.815	0	0
c62241_g1	245	29vs77	Aug	Jan	tubulin polymerization-promoting protein family member 2-like	1.5e-09	0.64	-							5.32545	-0.998059	0.00146176	0.0278013	0	0	0	8.603	0	0	2.015	4.298	11.631	7.587	2.409	9.511
c62241_g1	245	29v87	Nov	Jan	tubulin polymerization-promoting protein family member 2-like	1.5e-09	0.64	-							5.39935	-0.920694	0.000816379	0.0232743	0	0	0	8.603	0	0	2.015	4.298	11.631	7.587	2.409	9.511
c6225_g1	404	29vs77	Aug	Jan	---NA---	-	-	-							5.46068	-0.93923	0.000290803	0.00823448	0	0	0	1.534	0	0.594	1.818	2.984	1.807	0	0	0
c6225_g1	404	77v87	Aug	Nov	---NA---	-	-	-							-5.57684	-0.855199	0.000101104	0.00710693	0	0	0	1.534	0	0.594	1.818	2.984	1.807	0	0	0
c62309_g1	795	29vs77	Aug	Jan	---NA---	-	-	-							3.37571	0.313094	5.12253e-06	0.000300944	0	0.333	0.383	0.294	1.97	0	1.803	2.966	3.129	0.617	1.013	1.1
c6239_g1	646	29vs77	Jan	Aug	beta- -galactosyltransferase 1- partial	1e-42	0.57	C:membrane; F:galactosyltransferase activity; P:protein glycosylation							-2.84166	0.528771	9.25382e-05	0.0032801	1.772	7.886	5.731	3.439	1.6	5.039	1.692	0.373	2.944	1.004	3.075	2.262
c62456_g1	201	29vs77	Aug	Jan	---NA---	-	-	-							4.09364	0.12484	7.55998e-07	5.89678e-05	0	4.386	0	0	20.665	5.784	19.498	41.4	35.569	1.926	12.875	2.191
c62456_g1	201	77v87	Aug	Nov	---NA---	-	-	-							-2.47255	0.358264	0.000341053	0.018976	0	4.386	0	0	20.665	5.784	19.498	41.4	35.569	1.926	12.875	2.191
c62463_g1	339	46v87	April	Nov	heparan sulfate glucosamine 3-o-sulfotransferase 5-like	5.9e-16	0.61	F:sulfotransferase activity							-2.11043	1.02514	7.25463e-05	0.00436393	4.773	5.876	5.837	16.707	19.568	19.927	1.984	9.235	2.99	3.226	2.966	6.255
c62479_g1	250	29vs77	Aug	Jan	---NA---	-	-	-							5.59218	-0.882266	0.000678819	0.0156892	0	0	0	0	0	9.206	8.612	8.152	1.999	0	3.431	0
c62482_g1	576	29v87	Jan	Nov	---NA---	-	-	-							-2.11635	0.453686	0.000231079	0.00917654	4.135	4.021	5.21	0.895	0.74	1.035	1.913	1.954	3.344	1.407	0.511	1.207
c62498_g1	819	29vs46	Jan	April	PREDICTED: uncharacterized protein LOC101854311, partial	5.9e-74	0.5667	-							-3.15427	1.81465	4.97465e-05	0.00523792	3.734	9.022	17.182	1.406	0	1.97	0.535	0.684	0.784	2.666	5.995	2.422
c62498_g1	819	29vs77	Jan	Aug	PREDICTED: uncharacterized protein LOC101854311, partial	5.9e-74	0.5667	-							-3.82398	1.89584	7.4974e-09	1.00813e-06	3.734	9.022	17.182	1.406	0	1.97	0.535	0.684	0.784	2.666	5.995	2.422
c62498_g1	819	77v87	Nov	Aug	PREDICTED: uncharacterized protein LOC101854311, partial	5.9e-74	0.5667	-							2.33006	0.877696	5.17676e-05	0.00401783	3.734	9.022	17.182	1.406	0	1.97	0.535	0.684	0.784	2.666	5.995	2.422
c62581_g1	493	77v87	Aug	Nov	---NA---	-	-	-							-2.19933	0.297045	0.000863161	0.0394432	2.576	3.146	2.158	2.799	0.463	1.301	2.393	6.252	3.675	0.288	0.958	1.508
c62685_g1	1249	29v87	Nov	Jan	ncam-related adhesion molecule	2.8e-69	0.53	F:transmembrane receptor protein tyrosine kinase activity; F:protein binding; P:transmembrane receptor protein tyrosine kinase signaling pathway							3.2014	0.198127	0.000311614	0.0114836	0.118	0	0.34	0.511	0	0	0.811	0.329	1.184	1.169	2.555	0.727
c62685_g1	1249	46v87	Nov	April	ncam-related adhesion molecule	2.8e-69	0.53	F:transmembrane receptor protein tyrosine kinase activity; F:protein binding; P:transmembrane receptor protein tyrosine kinase signaling pathway							3.23703	0.236459	0.000599513	0.0194982	0.118	0	0.34	0.511	0	0	0.811	0.329	1.184	1.169	2.555	0.727
c62726_g1	605	29vs77	Aug	Jan	---NA---	-	-	-							3.98714	-0.537008	0.000594071	0.0142268	0.272	0	0	0	0	0.328	1.385	0.604	3.321	1.094	1.195	1.127
c6274_g1	599	29vs77	Aug	Jan	---NA---	-	-	-							3.64822	0.518218	2.99842e-07	2.65694e-05	0.555	0.479	0	0.422	1.772	3.283	4.219	4.307	5.143	2.658	2.674	1.136
c62879_g1	463	29vs46	Jan	April	PREDICTED: uncharacterized protein LOC106013030	6e-17	0.58	-						co2 up	-2.6493	0.186274	0.00117259	0.0497693	4.041	3.803	9.048	1.841	0.516	0.48	1.456	0.302	0.577	8.649	3.522	1.996
c62879_g1	463	29vs77	Jan	Aug	PREDICTED: uncharacterized protein LOC106013030	6e-17	0.58	-						co2 up	-2.7266	0.225724	0.00029458	0.00831973	4.041	3.803	9.048	1.841	0.516	0.48	1.456	0.302	0.577	8.649	3.522	1.996
c62946_g1	572	29vs77	Aug	Jan	fatty acid-binding adipocyte-like	1.5e-36	0.58	F:transporter activity; F:lipid binding; P:transport							4.01321	1.72202	4.09106e-08	4.55074e-06	1.193	0	1.17	1.802	3.015	2.096	4.07	14.439	20.894	6.139	6.214	4.862
c62946_g1	572	46v77	Aug	April	fatty acid-binding adipocyte-like	1.5e-36	0.58	F:transporter activity; F:lipid binding; P:transport							2.46054	1.80626	6.18121e-05	0.00504903	1.193	0	1.17	1.802	3.015	2.096	4.07	14.439	20.894	6.139	6.214	4.862
c62946_g1	572	29v87	Nov	Jan	fatty acid-binding adipocyte-like	1.5e-36	0.58	F:transporter activity; F:lipid binding; P:transport							2.80431	0.700198	1.79434e-05	0.00128123	1.193	0	1.17	1.802	3.015	2.096	4.07	14.439	20.894	6.139	6.214	4.862
c6297_g1	519	77v87	Aug	Nov	probable trna n6-adenosine mitochondrial	1.9e-17	0.73	-							-3.90312	-0.669868	0.000300997	0.0170868	0	2.625	0.33	0.524	0	0.404	1.968	2.016	1.215	0	0	0.275
c63031_g1	260	46v87	Nov	April	---NA---	-	-	-							5.33847	-0.793074	0.00167346	0.0391234	2.399	2.084	0	0	0	0	2.606	2.762	2.706	10.303	4.152	3.052
c63047_g1	400	29vs77	Jan	Aug	---NA---	-	-	-							-2.03576	1.4235	2.22104e-05	0.00101433	15.301	17.065	16.725	28.008	11.529	8.953	2.582	3.037	6.257	2.823	2.664	9.688
c63078_g1	384	29vs77	Aug	Jan	vitellogenin-4- partial	4.2e-26	0.58	F:lipid transporter activity; P:lipid transport							3.86318	3.6371	2.4345e-16	1.51709e-13	7.101	4.688	7.879	10.009	4.112	22.377	78.718	123.534	83.769	99.269	108.322	85.418
c63078_g1	384	46v77	Aug	April	vitellogenin-4- partial	4.2e-26	0.58	F:lipid transporter activity; P:lipid transport							2.95282	3.6314	1.21753e-07	2.92856e-05	7.101	4.688	7.879	10.009	4.112	22.377	78.718	123.534	83.769	99.269	108.322	85.418
c63078_g1	384	29v87	Nov	Jan	vitellogenin-4- partial	4.2e-26	0.58	F:lipid transporter activity; P:lipid transport							3.81596	3.59975	3.3847e-19	9.98522e-16	7.101	4.688	7.879	10.009	4.112	22.377	78.718	123.534	83.769	99.269	108.322	85.418
c63078_g1	384	46v87	Nov	April	vitellogenin-4- partial	4.2e-26	0.58	F:lipid transporter activity; P:lipid transport							3.01469	3.634	5.89039e-09	2.42662e-06	7.101	4.688	7.879	10.009	4.112	22.377	78.718	123.534	83.769	99.269	108.322	85.418
c63111_g1	326	46v87	Nov	April	---NA---	-	-	-							3.85787	-0.351004	0.0012283	0.0320352	2.198	3.803	4.168	0	0.912	0	0	0.551	3.236	8.106	7.665	1.224
c63134_g1	599	29vs77	Aug	Jan	oxidation resistance protein 1-like	5.3e-63	0.8367	-							5.08833	-1.14668	0.00200132	0.0350195	0	0	0	0.422	0.357	0.328	0.606	0.817	1.384	0.222	0.73	2.28
c6322_g1	399	29vs77	Aug	Jan	---NA---	-	-	-							3.62219	-0.226779	0.00108669	0.0222066	0	0	0.989	0.78	0	1.2	6.675	1.527	4.805	1.218	0.447	1.269
c6323_g1	569	29vs77	Aug	Jan	kinesin-like protein kif20b isoform x2	3.4e-72	0.79	C:Golgi apparatus; C:microtubule; F:microtubule motor activity; F:ATP binding; F:microtubule binding; P:cytokinesis; P:microtubule-based movement							5.89179	-0.651984	3.43509e-05	0.00146569	0	0	0	0.46	1.137	0	0.866	1.98	2.552	0.716	0.52	1.473
c63271_g1	404	29vs77	Aug	Jan	PREDICTED: uncharacterized protein LOC101860256	1e-41	0.7233	-							2.2055	2.35605	9.9528e-05	0.00347472	10.031	2.146	7.751	12.246	9.454	4.698	17.79	48.921	26.76	9.521	12.656	9.528
c63318_g1	442	46v77	Aug	April	---NA---	-	-	-							2.17274	0.572501	0.00100739	0.0381655	2.174	5.574	2.956	1.317	1.097	2.033	6.904	6.767	6.542	12.377	6.05	7.506
c63318_g1	442	46v87	Nov	April	---NA---	-	-	-							2.5386	0.796902	0.000131964	0.0067635	2.174	5.574	2.956	1.317	1.097	2.033	6.904	6.767	6.542	12.377	6.05	7.506
c63324_g1	434	29vs77	Jan	Aug	PREDICTED: uncharacterized protein LOC101859211 isoform X1	7.4e-51	0.735	-							-2.23382	0.110144	0.000404073	0.0106599	6.711	5.355	3.902	1.368	5.619	6.806	0.645	1.323	1.284	2.477	3.112	1.1
c63431_g1	378	77v87	Nov	Aug	---NA---	-	-	-							3.82593	-0.796602	0.000724069	0.0343413	1.678	1.448	1.074	2.569	0.701	2.627	0	0.417	0	3.102	3.413	1.863
c63439_g1	380	29vs77	Aug	Jan	---NA---	-	-	-							3.43181	-0.898976	0.00243766	0.0400885	0	0.479	0	0.844	0.701	1.957	1.212	2.495	3.621	0	0.967	0.461
c63447_g1	206	29vs46	April	Jan	---NA---	-	-	-							3.02672	-0.257342	0.000941653	0.0424902	0	4.042	3.934	14.381	38.277	23.993	4.92	21.757	32.594	35.583	15.841	20.139
c63447_g1	206	29v87	Nov	Jan	---NA---	-	-	-							2.88419	-0.034462	0.000275722	0.0104778	0	4.042	3.934	14.381	38.277	23.993	4.92	21.757	32.594	35.583	15.841	20.139
c63451_g1	307	29v87	Nov	Jan	---NA---	-	-	-							5.22817	-1.02147	0.00134238	0.033334	0	0	0	0	0	0	0.598	0.63	0	5.209	2.163	2.777
c63518_g1	755	29vs77	Aug	Jan	PREDICTED: mucin-19-like	1.7e-07	0.75	-							3.45803	-0.338489	0.000105127	0.00363082	0	0.354	0	0	0.529	1.452	1.039	1.963	1.745	0.329	0.182	0.337
c63518_g1	755	77v87	Aug	Nov	PREDICTED: mucin-19-like	1.7e-07	0.75	-							-2.48864	-0.15505	0.000478804	0.0247008	0	0.354	0	0	0.529	1.452	1.039	1.963	1.745	0.329	0.182	0.337
c63525_g1	482	29vs77	Jan	Aug	carbohydrate sulfotransferase 14-like	2.5e-20	0.86	-							-4.03297	0.857204	5.20791e-09	7.29032e-07	6.475	8.126	14.109	4.052	1.917	1.781	0	0.559	1.084	2.716	3.312	4.054
c63525_g1	482	77v87	Nov	Aug	carbohydrate sulfotransferase 14-like	2.5e-20	0.86	-							2.46927	-0.108697	0.000391418	0.021061	6.475	8.126	14.109	4.052	1.917	1.781	0	0.559	1.084	2.716	3.312	4.054
c6356_g1	260	29v87	Jan	Nov	---NA---	-	-	-						co2 up	-4.32125	0.741989	1.56531e-05	0.00114392	10.799	7.282	60.138	5.548	5.87	0	0	0	15.344	2.806	1.04	0
c63649_g1	319	29vs77	Aug	Jan	---NA---	-	-	-							5.30423	-1.03487	0.000495882	0.012414	0	0	0	0	0	0	3.346	2.318	3.382	3.02	1.998	0
c63675_g1	510	29vs46	Jan	April	---NA---	-	-	-							-2.68434	0.595726	0.000207577	0.0147201	6.664	7.772	6.167	2.122	0	1.238	1.259	0.773	3.49	3.333	1.223	2.866
c63687_g1	608	29vs77	Jan	Aug	protein rolling stone-like isoform x2	9.2e-13	0.62	-						co2 down	-2.2081	1.29384	0.00100046	0.0208563	9.322	13.054	2.158	0	2.076	3.22	1.378	0.808	2.906	3.695	1.433	2.679
c63695_g1	467	29vs77	Aug	Jan	PREDICTED: uncharacterized protein LOC101858845	2.3e-17	0.62	-							3.14781	-0.13292	0.00117702	0.0236522	0	0	1.17	3.03	4.522	0	2.015	6.491	2.568	6.007	2.774	3.602
c63695_g1	467	29v87	Nov	Jan	PREDICTED: uncharacterized protein LOC101858845	2.3e-17	0.62	-							3.24413	-0.0602535	0.000416359	0.0141184	0	0	1.17	3.03	4.522	0	2.015	6.491	2.568	6.007	2.774	3.602
c63826_g1	613	29vs46	Jan	April	PREDICTED: SCO-spondin-like	8.8e-41	0.55	-							-2.05094	5.22281	2.26183e-05	0.00303383	158.339	173.156	122.126	66.101	18.524	32.126	4.676	5.763	66.103	95.245	155.234	131.542
c63826_g1	613	29vs77	Jan	Aug	PREDICTED: SCO-spondin-like	8.8e-41	0.55	-							-2.62796	5.36937	0.00056073	0.0136197	158.339	173.156	122.126	66.101	18.524	32.126	4.676	5.763	66.103	95.245	155.234	131.542
c63826_g1	613	77v87	Nov	Aug	PREDICTED: SCO-spondin-like	8.8e-41	0.55	-							2.36432	5.29565	0.00097151	0.0433263	158.339	173.156	122.126	66.101	18.524	32.126	4.676	5.763	66.103	95.245	155.234	131.542
c63912_g1	1023	29vs77	Aug	Jan	bifunctional atp-dependent dihydroxyacetone kinase fad-amp lyase -like	8.5e-156	0.82	F:glycerone kinase activity; P:glycerol metabolic process							2.9991	2.94338	1.24103e-05	0.000626997	0.851	0.365	4.253	5.586	2.168	3.852	16.531	12.637	11.961	8.715	10.767	7.949
c63912_g1	1023	29v87	Nov	Jan	bifunctional atp-dependent dihydroxyacetone kinase fad-amp lyase -like	8.5e-156	0.82	F:glycerone kinase activity; P:glycerol metabolic process							2.28196	2.34337	0.00029484	0.011012	0.851	0.365	4.253	5.586	2.168	3.852	16.531	12.637	11.961	8.715	10.767	7.949
c63958_g1	423	29vs46	Jan	April	---NA---	-	-	-							-6.2153	-0.296351	1.76182e-05	0.00259813	2.788	7.178	3.604	0	0	0	1.685	1.385	4.351	4.789	2.427	4.986
c63958_g1	423	46v77	Aug	April	---NA---	-	-	-							5.53056	-0.7158	0.000543476	0.0244781	2.788	7.178	3.604	0	0	0	1.685	1.385	4.351	4.789	2.427	4.986
c63958_g1	423	46v87	Nov	April	---NA---	-	-	-							6.15944	-0.257696	1.08084e-05	0.00103843	2.788	7.178	3.604	0	0	0	1.685	1.385	4.351	4.789	2.427	4.986
c63967_g1	427	29vs77	Jan	Aug	---NA---	-	-	-							-2.57432	-0.413402	0.000858517	0.018747	3.214	3.928	3.551	0	2.314	1.616	0.331	0.337	0.992	1.819	3.194	1.136
c64070_g1	530	29vs77	Aug	Jan	---NA---	-	-	-							2.24517	0.769084	0.00104297	0.0214558	1.654	0.281	1.946	4.525	7.113	2.728	5.014	9.271	3.767	1.843	0.867	4.063
c64100_g1	338	29vs77	Jan	Aug	---NA---	-	-	-							-2.70878	-0.811422	0.00331647	0.0497548	5.482	3.542	1.956	2.096	4.271	0	0	0.515	0.999	0	2.984	0
c6419_g1	445	29vs77	Aug	Jan	protein rrnad1-like	3.2e-23	0.63	-							3.10058	-0.560781	0.0030203	0.0465651	0.425	0	0.415	3.272	0.542	0.505	2.173	4.138	1.537	1.358	0.374	1.411
c64223_g1	808	29v87	Jan	Nov	PREDICTED: uncharacterized protein LOC101855745	2.5e-29	0.4533	-							-2.18773	1.45299	0.000102473	0.00503842	3.982	5.792	9.016	5.446	3.848	0.669	0	0	0.93	0.453	1.816	1.996
c64223_g1	808	29vs77	Jan	Aug	PREDICTED: uncharacterized protein LOC101855745	2.5e-29	0.4533	-							-4.22746	1.20495	5.15528e-09	7.23412e-07	3.982	5.792	9.016	5.446	3.848	0.669	0	0	0.93	0.453	1.816	1.996
c64223_g1	808	46v77	April	Aug	PREDICTED: uncharacterized protein LOC101855745	2.5e-29	0.4533	-							-3.26261	0.178829	0.000761868	0.0313197	3.982	5.792	9.016	5.446	3.848	0.669	0	0	0.93	0.453	1.816	1.996
c64232_g1	391	29v87	Jan	Nov	---NA---	-	-	-							-6.51235	-0.336181	0.000548615	0.0173343	12.713	2.729	0	0	0	2.475	0	0	8.802	0	0	0
c64260_g1	287	29vs77	Aug	Jan	kelch-like protein 24	6.6e-18	0.6833	F:protein binding							3.00937	-0.634071	0.0014653	0.0278244	0.957	0.823	0	7.337	2.353	0	5.55	7.273	3.552	2.995	2.482	0.807
c64281_g1	407	46v77	Aug	April	PREDICTED: uncharacterized protein LOC101858845	2.4e-60	0.69	-							5.59115	-0.700241	0.000253556	0.0139071	0.992	0	0.478	0	0	0	3.227	2.948	1.783	3.135	4.307	2.049
c64281_g1	407	46v87	Nov	April	PREDICTED: uncharacterized protein LOC101858845	2.4e-60	0.69	-							5.70179	-0.573561	0.000146628	0.00726181	0.992	0	0.478	0	0	0	3.227	2.948	1.783	3.135	4.307	2.049
c64296_g1	208	29v87	Nov	Jan	---NA---	-	-	F:protein binding							5.72273	0.769944	0.00132716	0.0330329	0	0	1.914	0	10.617	0	0	1.758	0	0	151.702	1.952
c64296_g1	208	77v87	Nov	Aug	---NA---	-	-	F:protein binding							6.01372	0.827046	0.000746407	0.0350615	0	0	1.914	0	10.617	0	0	1.758	0	0	151.702	1.952
c64507_g1	334	29vs77	Aug	Jan	---NA---	-	-	-							5.80246	-0.75022	0.00024412	0.00715255	0	0	0	0	0.873	0	6.109	1.581	3.59	1.103	4.27	4.675
c64507_g1	334	29v87	Nov	Jan	---NA---	-	-	-							5.42718	-0.915269	0.00101126	0.0271459	0	0	0	0	0.873	0	6.109	1.581	3.59	1.103	4.27	4.675
c64579_g1	569	46v87	Nov	April	---NA---	-	-	-							3.11554	-0.247513	0.00134418	0.0339347	1.501	0.771	0	0.908	0	0	0.213	0.444	1.061	2.856	2.61	1.961
c64707_g1	318	29vs77	Jan	Aug	lactosylceramide -n-acetyl-beta-d-glucosaminyltransferase-like	2.8e-18	0.6267	C:membrane; F:galactosyltransferase activity; P:protein glycosylation							-3.34101	-0.764006	0.000315383	0.00873696	5.4	5.324	2.913	11.837	4.799	6.301	0	1.163	0	2.428	6.032	2.582
c64707_g1	318	46v77	April	Aug	lactosylceramide -n-acetyl-beta-d-glucosaminyltransferase-like	2.8e-18	0.6267	C:membrane; F:galactosyltransferase activity; P:protein glycosylation							-3.99438	-0.512223	5.36271e-05	0.00453783	5.4	5.324	2.913	11.837	4.799	6.301	0	1.163	0	2.428	6.032	2.582
c64945_g1	402	29vs46	Jan	April	anoctamin-4-like isoform x9	3.4e-20	0.64	-							-2.55689	0.63287	0.00093328	0.0422	13.659	9.98	6.837	0.767	0	4.142	4.392	3.01	3.644	4.403	3.084	3.345
c65012_g1	366	29vs77	Jan	Aug	---NA---	-	-	-							-3.42244	-0.756575	0.00326581	0.0491602	1.182	1.531	7.964	1.815	2.234	0	0	0	0.861	0.469	1.031	1.97
c65022_g1	411	29vs46	April	Jan	hydroxyacid-oxoacid mitochondrial-like	2e-60	0.8267	F:oxidoreductase activity; F:metal ion binding; P:oxidation-reduction process							2.42194	1.55044	3.574e-05	0.0041504	2.434	1.677	8.017	28.251	21.446	19.422	20.467	31.205	29.858	21.223	15.695	30.173
c65022_g1	411	29vs77	Aug	Jan	hydroxyacid-oxoacid mitochondrial-like	2e-60	0.8267	F:oxidoreductase activity; F:metal ion binding; P:oxidation-reduction process							2.73516	2.15316	5.51816e-07	4.51057e-05	2.434	1.677	8.017	28.251	21.446	19.422	20.467	31.205	29.858	21.223	15.695	30.173
c65022_g1	411	29v87	Nov	Jan	hydroxyacid-oxoacid mitochondrial-like	2e-60	0.8267	F:oxidoreductase activity; F:metal ion binding; P:oxidation-reduction process							2.38094	1.86625	1.82535e-05	0.00129841	2.434	1.677	8.017	28.251	21.446	19.422	20.467	31.205	29.858	21.223	15.695	30.173
c65057_g1	439	29vs77	Aug	Jan	---NA---	-	-	-							3.74999	-0.687376	0.00171519	0.0311899	0	0	0.425	0.665	0	1.023	1.582	0.977	4.72	3.127	1.524	2.165
c65057_g1	439	29v87	Nov	Jan	---NA---	-	-	-							3.5864	-0.777708	0.00176893	0.0406246	0	0	0.425	0.665	0	1.023	1.582	0.977	4.72	3.127	1.524	2.165
c65105_g1	386	29vs46	Jan	April	---NA---	-	-	-						co2 down	-2.30168	0.715432	0.00106531	0.046353	14.072	12.085	7.815	1.649	0.674	4.432	3.133	6.864	2.737	5.135	7.063	2.688
c65250_g1	395	29v87	Nov	Jan	nfx1-type zinc finger-containing protein 1-like	4.4e-13	0.56	-							5.5108	-0.866391	0.000762727	0.0220828	0	0	0	1.585	0	2.437	1.881	0.391	1.883	0.823	3.623	3.442
c65277_g1	912	46v77	April	Aug	glycoprotein-n-acetylgalactosamine 3-beta-galactosyltransferase 1-like isoform x1	4.2e-157	0.7833	C:membrane; F:glycoprotein-N-acetylgalactosamine 3-beta-galactosyltransferase activity; P:O-glycan processing							-2.75367	1.34152	1.23814e-05	0.001411	5.069	3.459	1.946	10.61	3.742	4.988	0.583	0.355	1.714	1.037	2.984	3.575
c65310_g1	331	29vs77	Aug	Jan	---NA---	-	-	-							5.19529	-1.09031	0.00256996	0.0414873	0	0	0	0	1.772	0.833	1.551	4.84	1.568	1.687	0	1.783
c65354_g1	326	29vs77	Aug	Jan	rho gtpase-activating protein gacu-like isoform x1	4.1e-37	0.7633	-							4.89943	-1.25412	0.00326473	0.0491567	0	0	0	0	0	0	2.133	2.771	1.614	3.473	1.916	1.845
c65443_g1	278	46v87	Nov	April	---NA---	-	-	-							2.71172	0.143185	0.000672336	0.0209879	18.444	5.324	0	1.572	1.256	2.387	0.748	3.135	8.41	9.636	15.111	11.249
c65515_g1	603	29vs77	Aug	Jan	---NA---	-	-	-							3.27053	-0.0857475	5.06308e-05	0.00202642	0	0.708	0	0	1.058	1.629	1.992	2.646	3.329	1.975	1.688	0.452
c65516_g1	346	29v87	Jan	Nov	hypothetical protein CAPTEDRAFT_224105	1e-25	0.69	-						co2 up	-2.09134	0.840601	0.00107304	0.0284647	17.061	4.521	18.766	2.007	6.558	2.298	1.433	0.497	11.5	2.592	4.572	2.733
c6564_g1	457	29vs77	Aug	Jan	xpo5 protein	1e-39	0.7167	F:Ran GTPase binding; P:intracellular protein transport							3.29689	0.244677	8.16251e-06	0.000446695	0	0.708	0.797	1.879	2.605	3.864	5.062	5.497	5.312	2.617	4.663	3.052
c6564_g1	457	29v87	Nov	Jan	xpo5 protein	1e-39	0.7167	F:Ran GTPase binding; P:intracellular protein transport							2.56992	-0.253993	0.00119305	0.0307038	0	0.708	0.797	1.879	2.605	3.864	5.062	5.497	5.312	2.617	4.663	3.052
c65650_g1	340	29v87	Nov	Jan	sulfotransferase 6b1-like	4.7e-30	0.6233	-							3.07306	0.565173	2.04711e-05	0.00141311	0.673	0	3.222	3.119	0.846	1.591	1.48	4.085	0.492	14.442	12.976	8.473
c65650_g1	340	46v87	Nov	April	sulfotransferase 6b1-like	4.7e-30	0.6233	-							2.74738	0.623967	4.9661e-05	0.00329175	0.673	0	3.222	3.119	0.846	1.591	1.48	4.085	0.492	14.442	12.976	8.473
c65650_g1	340	77v87	Nov	Aug	sulfotransferase 6b1-like	4.7e-30	0.6233	-							2.45523	0.718627	7.27728e-05	0.0053498	0.673	0	3.222	3.119	0.846	1.591	1.48	4.085	0.492	14.442	12.976	8.473
c65716_g1	317	29v87	Nov	Jan	multidrug resistance-associated protein 1-like	6.7e-44	0.9167	-							5.3252	-0.968399	0.00151306	0.0361354	0	0	0	0	3.861	0	1.126	2.344	3.429	5.497	3.376	1.295
c6579_g1	208	77v87	Aug	Nov	---NA---	-	-	-							-4.42523	-0.380368	0.000903041	0.040979	0	6.615	6.603	13.205	17.651	2.058	25.536	12.868	1.376	1.728	0	0
c65995_g1	447	29vs77	Jan	Aug	---NA---	-	-	-							-2.63758	-0.219463	0.00304728	0.0468317	2.564	4.021	5.391	7.798	2.684	0.505	0	0	1.837	1.012	1.852	0.701
c66036_g1	235	46v77	April	Aug	---NA---	-	-	-							-2.58937	0.83429	0.000772674	0.0316488	12.536	24.399	26.316	52.998	39.533	28.855	0	2.415	19.041	4.839	14.782	2.67
c66036_g1	235	46v87	April	Nov	---NA---	-	-	-							-2.3606	0.878856	0.000105725	0.00571492	12.536	24.399	26.316	52.998	39.533	28.855	0	2.415	19.041	4.839	14.782	2.67
c6609_g1	312	29vs77	Jan	Aug	---NA---	-	-	-							-3.01305	2.17731	0.000404462	0.0106613	99.273	46.37	4.529	4.921	0	14.03	5.825	1.82	10.624	20.804	6.269	22.153
c6613_g1	468	29vs46	Jan	April	---NA---	-	-	-						co2 down	-2.38404	4.4164	1.51515e-06	0.000376315	151.639	181.605	58.894	23.597	27.078	27.529	31.873	26.774	79.925	48.857	34.611	32.001
c66264_g1	370	29vs77	Aug	Jan	dna polymerase subunit gamma-1-like	3.8e-54	0.81	C:gamma DNA polymerase complex; F:DNA binding; F:DNA-directed DNA polymerase activity; P:DNA replication							5.08833	-1.14668	0.0019999	0.0350158	0	0	0	0	1.454	0	1.267	1.741	2.96	0.461	2.537	0.967
c664_g1	488	46v77	Aug	April	dna excision repair protein ercc-6-like isoform x2	4.1e-102	0.9567	F:ATP binding							5.32724	-0.871543	0.00123964	0.0442364	0	1.281	0	0	0	0	2.425	1.376	1.069	0.593	1.624	0.311
c6641_g1	946	29vs77	Aug	Jan	PREDICTED: uncharacterized protein LOC101848158	6.5e-49	0.5733	-							3.60221	-0.799212	0.00147854	0.0279537	0	0	0.159	0	0.198	0.732	0.669	1.137	0.438	0.625	0.547	0.506
c66500_g1	452	29v87	Nov	Jan	---NA---	-	-	-							5.14149	-1.07321	0.00132416	0.0329874	0	0	0	0.639	0.529	0.492	0.606	0.311	0.899	1.333	1.46	2.067
c66591_g1	344	29vs77	Aug	Jan	carboxylesterase 4a-like	1.1e-23	0.62	-							3.00067	-0.243483	0.000456039	0.0116737	0.662	0	1.265	1.01	0	1.553	3.857	5.985	6.78	1.572	1.734	1.109
c66656_g1	396	46v87	Nov	April	---NA---	-	-	-							3.37002	-0.0717581	0.000343023	0.0133142	2.08	1.781	0	1.585	0	0	1.873	2.318	5.612	6.147	3.604	5.571
c66658_g1	765	29vs77	Aug	Jan	zinc finger zz-type and ef-hand domain-containing protein 1-like	7.4e-131	0.79	F:zinc ion binding							3.25811	-0.458182	0.000860435	0.0187786	0.201	0	0.202	0	0.767	0.24	1.315	1.039	1.714	0.806	1.414	0.985
c66787_g1	460	46v77	Aug	April	---NA---	-	-	-							5.82421	-0.502604	0.00044755	0.0211697	1.229	2.792	1.191	0	0	0	0.59	2.415	5.258	6.797	3.905	3.016
c66787_g1	460	46v87	Nov	April	---NA---	-	-	-							6.51082	-3.63883e-05	9.23285e-07	0.000158884	1.229	2.792	1.191	0	0	0	0.59	2.415	5.258	6.797	3.905	3.016
c6679_g1	446	46v87	Nov	April	---NA---	-	-	-							2.08719	0.46555	0.00237811	0.0496047	12.43	5.865	2.084	0.652	2.155	1.503	7.116	4.129	8.287	9.159	4.845	4.578
c66847_g1	337	46v77	April	Aug	---NA---	-	-	-							-4.03075	-0.47209	1.74487e-05	0.00185393	0.685	0	1.967	5.279	7.735	7.248	0.504	0	0.507	0	1.195	1.153
c66847_g1	337	46v87	April	Nov	---NA---	-	-	-							-2.97326	-0.338441	0.000589421	0.0192637	0.685	0	1.967	5.279	7.735	7.248	0.504	0	0.507	0	1.195	1.153
c66914_g1	227	29vs77	Aug	Jan	---NA---	-	-	-							5.39801	-0.983328	0.0003945	0.010454	0	0	0	0	0	0	8.635	5.337	7.918	1.333	0	0
c66914_g1	227	46v77	Aug	April	---NA---	-	-	-							5.21759	-0.924709	0.00116677	0.0423309	0	0	0	0	0	0	8.635	5.337	7.918	1.333	0	0
c66939_g1	346	29v87	Nov	Jan	PREDICTED: uncharacterized protein LOC101859524 isoform X1	2e-14	0.56	-							5.13358	-1.0748	0.0017508	0.0403684	0	0	0	0	0	2.298	1.433	1.483	1.914	3.629	1.715	2.182
c6696_g1	429	29v87	Jan	Nov	---NA---	-	-	-							-2.3071	1.02233	0.000165123	0.00718594	4.549	14.814	13.238	2.084	6.875	3.195	0.984	0.675	2.614	1.44	3.568	1.872
c6696_g1	429	29vs77	Jan	Aug	---NA---	-	-	-							-2.88148	0.903521	1.79231e-05	0.000852802	4.549	14.814	13.238	2.084	6.875	3.195	0.984	0.675	2.614	1.44	3.568	1.872
c67032_g1	416	46v87	Nov	April	sialin- partial	3.9e-19	0.5733	-							5.44022	-0.741664	0.000798742	0.023491	0.473	0	0.468	0	0	0	0.693	0.71	0.692	1.514	4.161	1.97
c67033_g1	348	29vs77	Aug	Jan	---NA---	-	-	-							5.08247	-1.1473	0.00265909	0.0424796	0	0	0	0	0	0	0.945	3.419	2.368	0.51	1.131	0
c67036_g1	413	29vs77	Aug	Jan	---NA---	-	-	-							3.3238	0.920285	1.49891e-07	1.43584e-05	0.969	0.833	1.403	3.694	3.649	2.273	10.501	12.592	9.409	6.509	3.787	7.186
c67036_g1	413	29v87	Nov	Jan	---NA---	-	-	-							2.32868	0.189436	0.000749566	0.0218223	0.969	0.833	1.403	3.694	3.649	2.273	10.501	12.592	9.409	6.509	3.787	7.186
c67078_g1	238	77v87	Nov	Aug	peptidyl-prolyl cis-trans cyclophilin-type	8.4e-31	0.85	F:peptidyl-prolyl cis-trans isomerase activity; P:protein peptidyl-prolyl isomerization; P:protein folding							2.97873	-0.166579	0.000257338	0.015241	1.512	17.012	2.69	2.327	7.285	15.684	1.086	1.163	2.291	16.368	6.497	16.741
c67231_g1	300	29v87	Jan	Nov	gamma-aminobutyric acid receptor subunit rho-2-like	7.8e-13	0.58	C:membrane; F:extracellular ligand-gated ion channel activity; P:transport							-4.42979	0.116064	7.77189e-06	0.000654099	10.409	19.523	4.88	1.329	0	3.043	0.63	0.657	2.568	1.366	0	0
c67231_g1	300	29vs77	Jan	Aug	gamma-aminobutyric acid receptor subunit rho-2-like	7.8e-13	0.58	C:membrane; F:extracellular ligand-gated ion channel activity; P:transport							-3.10561	0.150966	0.000104361	0.00360867	10.409	19.523	4.88	1.329	0	3.043	0.63	0.657	2.568	1.366	0	0
c6725_g1	877	46v87	Nov	April	dnaj homolog subfamily c member 13-like isoform x1	1.1e-162	0.93	-							2.52998	0.255692	0.000736879	0.0223235	0	0.583	1.021	0.256	0.436	0.404	0.74	1.376	1.322	2.584	1.487	2.36
c67330_g1	385	29vs77	Jan	Aug	---NA---	-	-	-							-2.29524	0.165345	0.00129104	0.0253201	3.805	6.074	10.462	1.662	0	1.907	1.574	0.808	1.576	5.588	3.787	1.349
c67368_g1	423	29vs77	Aug	Jan	dnaj homolog dnj-5-like	1.4e-13	0.6	-							5.2505	-1.04534	0.00272539	0.0432022	0	0	0	0	0.582	1.086	1.008	0.693	3.682	3.316	2.026	2.688
c67368_g1	423	29v87	Nov	Jan	dnaj homolog dnj-5-like	1.4e-13	0.6	-							5.70713	-0.735541	8.62844e-05	0.00438081	0	0	0	0	0.582	1.086	1.008	0.693	3.682	3.316	2.026	2.688
c67389_g1	456	29vs77	Aug	Jan	nuclear pore membrane glycoprotein 210-like	6.6e-79	0.9233	-							3.35754	-0.938063	0.00317177	0.0480818	0	0	0.404	0.626	0.516	0.972	1.197	2.451	1.484	0.658	1.077	0.337
c67433_g1	405	29vs77	Aug	Jan	PREDICTED: uncharacterized protein LOC101861911	2.3e-26	0.66	-							5.09782	-1.14446	0.00141618	0.0271497	0	0	0	0.767	1.877	1.174	1.448	1.119	2.521	1.185	0.438	2.475
c6755_g1	270	77v87	Aug	Nov	---NA---	-	-	-							-3.68274	-0.804671	0.00103394	0.0455141	0	4.751	1.01	6.749	1.349	1.275	4.77	6.713	3.282	0.856	0	0
c67667_g1	323	29v87	Jan	Nov	---NA---	-	-	-							-3.28325	-0.324034	0.00035362	0.012553	5.234	10.97	2.828	5.74	0	2.627	1.629	3.952	2.744	0.593	0	1.251
c6805_g1	579	29vs77	Aug	Jan	kn motif and ankyrin repeat domain-containing protein 1-like isoform x6	1.7e-54	0.8667	-							4.89485	-1.25493	0.00269215	0.0429218	0	0	0	0	0.37	0	0.842	0.861	0.83	1.629	2.035	0.958
c6805_g1	579	29v87	Nov	Jan	kn motif and ankyrin repeat domain-containing protein 1-like isoform x6	1.7e-54	0.8667	-							5.57868	-0.821128	0.000194552	0.00810493	0	0	0	0	0.37	0	0.842	0.861	0.83	1.629	2.035	0.958
c68263_g1	251	46v77	April	Aug	---NA---	-	-	F:protein binding							-3.2187	0.0396304	0.000124165	0.00843382	39.357	7.959	1.18	22.217	7.973	27.327	1.897	0	3.959	4.082	18.113	8.916
c68282_g1	323	29vs77	Aug	Jan	atp-grasp enzyme-like protein	6.3e-12	0.6	-							2.26382	0.28215	0.00101333	0.0210565	3.734	1.938	0	10.329	1.864	4.369	5.975	11.296	10.985	0	1.305	5.004
c6862_g1	270	46v87	Nov	April	---NA---	-	-	-							5.28248	-0.835491	0.00161575	0.0382678	3.285	7.605	3.02	0	0	0	0.795	1.678	1.645	2.576	7.601	5.563
c68636_g1	263	29v87	Nov	Jan	---NA---	-	-	-							5.64168	-0.778293	0.000149996	0.00663059	0	0	0	0	0	1.351	0	1.794	0.876	8.205	6.059	4.95
c68680_g1	271	29v87	Nov	Jan	PREDICTED: uncharacterized protein LOC106013922	2.3e-19	0.6867	-							2.65742	2.37963	1.17491e-05	0.000910045	19.566	2.823	10.994	6.698	8.012	6.314	2.369	5.817	0.815	33.156	97.965	95.638
c68680_g1	271	46v87	Nov	April	PREDICTED: uncharacterized protein LOC106013922	2.3e-19	0.6867	-							3.43461	2.29905	2.31777e-09	1.12566e-06	19.566	2.823	10.994	6.698	8.012	6.314	2.369	5.817	0.815	33.156	97.965	95.638
c68680_g1	271	77v87	Nov	Aug	PREDICTED: uncharacterized protein LOC106013922	2.3e-19	0.6867	-							4.53732	2.36625	3.69376e-13	2.9758e-10	19.566	2.823	10.994	6.698	8.012	6.314	2.369	5.817	0.815	33.156	97.965	95.638
c6873_g1	886	29vs77	Aug	Jan	lactase-phlorizin hydrolase-like	1.7e-124	0.7533	F:hydrolase activity, hydrolyzing O-glycosyl compounds; P:carbohydrate metabolic process							5.98596	-0.603668	1.27974e-05	0.000641577	0	0	0	1.278	0.212	1.591	1.094	0.737	1.307	1.21	1.177	0.958
c6873_g1	886	29v87	Nov	Jan	lactase-phlorizin hydrolase-like	1.7e-124	0.7533	F:hydrolase activity, hydrolyzing O-glycosyl compounds; P:carbohydrate metabolic process							5.90337	-0.609977	1.92621e-05	0.00135129	0	0	0	1.278	0.212	1.591	1.094	0.737	1.307	1.21	1.177	0.958
c6909_g1	277	29vs77	Aug	Jan	---NA---	-	-	-							3.72494	-0.719686	0.000295678	0.0083426	0	0	0.957	1.585	3.821	1.2	4.503	6.314	6.173	8.904	3.586	6.113
c6909_g1	277	29v87	Nov	Jan	---NA---	-	-	-							3.78993	-0.651316	0.000722858	0.0212023	0	0	0.957	1.585	3.821	1.2	4.503	6.314	6.173	8.904	3.586	6.113
c69210_g1	687	29vs46	Jan	April	dnaj homolog subfamily c member 4-like	1.9e-18	0.7467	-							-2.44756	2.02173	0.000620612	0.0320452	20.051	10.491	10.813	5.637	0	2.462	2.842	7.326	5.42	2.773	5.676	5.678
c69219_g1	398	46v87	Nov	April	---NA---	-	-	-							6.32446	-0.137739	2.8722e-06	0.000377264	1.028	1.761	0.989	0	0	0	1.118	0.382	5.197	7.316	3.577	4.25
c69288_g1	1110	46v87	Nov	April	PREDICTED: uncharacterized protein LOC101846143 isoform X4	1.2e-128	0.7	-							2.31146	0.301069	0.00132114	0.0335711	0.39	0.552	0.51	0.192	0.331	0.455	0.276	0.844	1.353	2.164	1.122	1.677
c69345_g1	603	29vs46	Jan	April	---NA---	-	-	-							-4.02402	0.654585	5.08554e-06	0.00095928	9.145	6.605	2.722	0	0.701	0.328	2.787	2.034	2.744	5.053	2.893	2.032
c69345_g1	603	46v87	Nov	April	---NA---	-	-	-							3.15203	0.157485	0.000272107	0.0114038	9.145	6.605	2.722	0	0.701	0.328	2.787	2.034	2.744	5.053	2.893	2.032
c69363_g1	882	29vs77	Aug	Jan	PREDICTED: uncharacterized protein LOC101852736	1.6e-131	0.7367	-							4.10884	-0.485652	0.00127374	0.0250998	0	0	0.17	0.511	0.648	1.402	1.708	0.124	1.553	1.078	1.332	0.967
c69363_g1	882	29v87	Nov	Jan	PREDICTED: uncharacterized protein LOC101852736	1.6e-131	0.7367	-							3.93124	-0.568043	0.000174363	0.00748918	0	0	0.17	0.511	0.648	1.402	1.708	0.124	1.553	1.078	1.332	0.967
c69378_g1	345	29vs46	Jan	April	---NA---	-	-	-							-2.91296	1.41956	8.65071e-06	0.00144855	39.582	24.451	12.578	5.049	2.472	3.081	7.187	9.422	8.671	15.101	12.054	3.85
c69414_g1	265	29vs77	Aug	Jan	---NA---	-	-	-							5.11192	-1.14127	0.0016433	0.0301857	0	0	0	0	0	0	3.322	6.145	2.583	0	0.995	1.943
c69421_g1	843	77v87	Aug	Nov	transcription factor iiib 50 kda subunit-like	1.9e-23	0.415	-							-2.05201	0.523764	0.000509329	0.0260471	2.339	1.979	1.425	0.818	0.688	1.263	1.551	2.362	3.159	1.004	0.155	0.586
c69460_g1	382	46v87	Nov	April	dual specificity testis-specific protein kinase 2-like	1.3e-59	0.7967	F:protein kinase activity; F:ATP binding; F:metal ion binding; P:protein phosphorylation			Q8CEQ0.1	Cyclin-dependent kinase-like 1	sex_differentiation		2.75	-0.124759	0.0015279	0.0369925	5.506	3.313	1.063	0	0.688	1.288	1.598	3.703	3.99	4.353	4.316	6.388
c69468_g1	572	29vs77	Aug	Jan	rho gtpase-activating protein 26-like isoform x2	4.5e-109	0.8067	P:signal transduction							5.58474	-0.854439	0.000145549	0.00469557	0	0	0	0	0	0	0.858	1.314	2.114	0.946	1.04	2.431
c69468_g1	572	46v77	Aug	April	rho gtpase-activating protein 26-like isoform x2	4.5e-109	0.8067	P:signal transduction							5.40022	-0.799182	0.000653484	0.0280259	0	0	0	0	0	0	0.858	1.314	2.114	0.946	1.04	2.431
c69468_g1	572	29v87	Nov	Jan	rho gtpase-activating protein 26-like isoform x2	4.5e-109	0.8067	P:signal transduction							5.4914	-0.870228	0.00048025	0.0157538	0	0	0	0	0	0	0.858	1.314	2.114	0.946	1.04	2.431
c69468_g1	572	46v87	Nov	April	rho gtpase-activating protein 26-like isoform x2	4.5e-109	0.8067	P:signal transduction							5.35322	-0.790011	0.00125108	0.0323655	0	0	0	0	0	0	0.858	1.314	2.114	0.946	1.04	2.431
c69546_g1	798	29vs77	Aug	Jan	sorting nexin-29-like	3.2e-108	0.8533	F:microtubule motor activity; F:phosphatidylinositol binding; P:microtubule-based movement							5.37573	-0.988302	0.000739353	0.0167159	0	0	0	0.588	0.978	0.909	0.551	1.261	0.538	1.374	0.502	1.561
c69546_g1	798	29v87	Nov	Jan	sorting nexin-29-like	3.2e-108	0.8533	F:microtubule motor activity; F:phosphatidylinositol binding; P:microtubule-based movement							5.76439	-0.694907	0.000146362	0.00649553	0	0	0	0.588	0.978	0.909	0.551	1.261	0.538	1.374	0.502	1.561
c69558_g1	510	46v77	Aug	April	mucin-5ac-like isoform x1	2.5e-24	0.7367	-							5.31753	-0.845315	0.00125854	0.0446013	0.354	0.302	0	0	0	0	0.756	1.554	2.491	0.551	0.611	0.577
c69591_g1	309	29vs77	Aug	Jan	---NA---	-	-	-							5.94791	-0.637266	0.000115774	0.00393293	0	0	0	0	0	0	4.747	8.667	1.807	0	0	0.683
c69591_g1	309	46v77	Aug	April	---NA---	-	-	-							5.76546	-0.584877	0.000347698	0.0176108	0	0	0	0	0	0	4.747	8.667	1.807	0	0	0.683
c69591_g1	309	77v87	Aug	Nov	---NA---	-	-	-							-4.16461	-0.507675	0.000358492	0.0197409	0	0	0	0	0	0	4.747	8.667	1.807	0	0	0.683
c69606_g1	206	29vs46	April	Jan	---NA---	-	-	-							3.26004	-0.733681	0.00115046	0.0491516	0	2.021	1.967	25.157	16.408	10.671	1.637	1.812	3.621	0	5.94	12.083
c69606_g1	206	46v77	April	Aug	---NA---	-	-	-							-2.76859	-0.658799	0.000820644	0.0330862	0	2.021	1.967	25.157	16.408	10.671	1.637	1.812	3.621	0	5.94	12.083
c69620_g1	535	29vs77	Aug	Jan	coiled-coil and c2 domain-containing protein 1-like	2.4e-83	0.8867	-							2.6384	-0.498887	0.00192834	0.0340509	0	0.563	0.319	2.978	1.243	1.149	1.417	1.687	3.021	1.819	1.989	1.606
c69640_g1	434	29vs77	Aug	Jan	ubiquitin carboxyl-terminal hydrolase 48-like isoform x2	3.6e-58	0.7867	-							5.09782	-1.14446	0.00141556	0.0271468	0	0	0	0.678	0.569	0	1.291	0.995	2.245	1.062	0.392	2.209
c69661_g1	429	29vs77	Aug	Jan	PREDICTED: uncharacterized protein LOC106165315	1.2e-41	0.6767	-							7.51895	0.604491	1.61324e-07	1.5227e-05	0	0	0	0	1.15	0	1.976	19.599	4.905	0	2.372	2.626
c69661_g1	429	46v77	Aug	April	PREDICTED: uncharacterized protein LOC106165315	1.2e-41	0.6767	-							4.27936	0.66147	9.14575e-05	0.0067051	0	0	0	0	1.15	0	1.976	19.599	4.905	0	2.372	2.626
c6969_g1	599	46v77	Aug	April	fatty acyl- reductase 1-like	3.8e-97	0.7633	F:fatty-acyl-CoA reductase (alcohol-forming) activity							3.41816	-0.00973219	0.000140965	0.0091948	1.122	0.24	0.829	0.422	0	0.328	2.818	1.847	3.759	2.222	1.46	2.511
c69706_g1	479	29vs46	Jan	April	---NA---	-	-	-							-2.9321	0.132506	0.000477759	0.0266813	6.924	4.928	3.743	0	0.489	1.351	2.771	3.978	7.68	7.612	6.351	3.469
c69706_g1	479	46v77	Aug	April	---NA---	-	-	-							2.78169	0.24766	0.000814882	0.0329715	6.924	4.928	3.743	0	0.489	1.351	2.771	3.978	7.68	7.612	6.351	3.469
c69706_g1	479	46v87	Nov	April	---NA---	-	-	-							3.09602	0.41766	6.70652e-05	0.00408691	6.924	4.928	3.743	0	0.489	1.351	2.771	3.978	7.68	7.612	6.351	3.469
c6971_g1	523	29v87	Nov	Jan	gpi inositol-deacylase-like	6.9e-75	0.78	F:hydrolase activity, acting on ester bonds; P:GPI anchor metabolic process; P:intracellular protein transport							2.99942	-0.256175	0.000666939	0.0200554	0	0.573	0.532	0.844	2.671	0	1.134	1.163	2.006	1.506	3.714	4.232
c69763_g1	292	29vs77	Jan	Aug	---NA---	-	-	-							-2.05291	1.70175	4.69031e-05	0.00190619	40.432	47.756	20.574	18.382	19.33	22.503	7.352	12.592	6.142	15.882	24.756	6.193
c69849_g1	249	29vs77	Jan	Aug	---NA---	-	-	-							-2.13703	0.134786	0.00259219	0.0416837	12.052	12.772	21.712	28.877	8.131	1.553	1.936	1.03	8.095	6.246	4.617	4.551
c69863_g1	1446	29v87	Nov	Jan	sumo-specific isopeptidase uspl1-like isoform x1	0	0.86	C:Cajal body; F:SUMO binding; F:SUMO-specific isopeptidase activity; P:cell proliferation; P:protein desumoylation; P:Cajal body organization							2.03762	1.1035	0.000225833	0.00904819	0.189	0.49	0.957	0.869	0.489	0.783	1.645	1.661	1.868	2.057	2.829	2.156
c69867_g1	467	29vs77	Jan	Aug	beta- -galactosyltransferase 1- partial	9.8e-43	0.6533	C:membrane; F:galactosyltransferase activity; P:protein glycosylation							-2.91009	-0.441747	0.000535335	0.0131573	3.592	2.052	3.892	3.643	2.01	0	0	0.293	0.853	1.267	2.08	3.93
c69929_g1	839	46v77	Aug	April	protocadherin fat 4-like	1.7e-76	0.5967	C:plasma membrane; F:calcium ion binding; P:homophilic cell adhesion via plasma membrane adhesion molecules							2.28511	0.652302	0.00115916	0.0421361	1.087	0.771	0.723	0.55	1.375	0	3.243	2.637	3.052	4.888	3.148	3.229
c69929_g1	839	29v87	Nov	Jan	protocadherin fat 4-like	1.7e-76	0.5967	C:plasma membrane; F:calcium ion binding; P:homophilic cell adhesion via plasma membrane adhesion molecules							2.05144	0.891369	0.000167997	0.00727709	1.087	0.771	0.723	0.55	1.375	0	3.243	2.637	3.052	4.888	3.148	3.229
c69929_g1	839	46v87	Nov	April	protocadherin fat 4-like	1.7e-76	0.5967	C:plasma membrane; F:calcium ion binding; P:homophilic cell adhesion via plasma membrane adhesion molecules							2.60037	0.842015	0.000113033	0.00603293	1.087	0.771	0.723	0.55	1.375	0	3.243	2.637	3.052	4.888	3.148	3.229
c69980_g1	817	29vs77	Aug	Jan	ranbp2-like and grip domain-containing protein 3 isoform x1	1.1e-127	0.79	-							3.02477	0.313269	5.135e-05	0.00204813	0.189	0.156	0.553	0.281	0	1.313	1.74	1.776	3.936	2.23	1.296	1.819
c69980_g1	817	29v87	Nov	Jan	ranbp2-like and grip domain-containing protein 3 isoform x1	1.1e-127	0.79	-							2.45996	-0.0832828	0.00158159	0.0373582	0.189	0.156	0.553	0.281	0	1.313	1.74	1.776	3.936	2.23	1.296	1.819
c69983_g1	393	29vs77	Aug	Jan	PREDICTED: hemicentin-1-like	6.1e-13	0.56	F:protein binding							7.78428	0.841801	2.39768e-08	2.87097e-06	0	0	0	1.598	0.661	0.619	1.519	21.925	14.037	3.736	4.572	0.869
c69983_g1	393	46v77	Aug	April	PREDICTED: hemicentin-1-like	6.1e-13	0.56	F:protein binding							3.61965	0.91774	0.000103867	0.00736839	0	0	0	1.598	0.661	0.619	1.519	21.925	14.037	3.736	4.572	0.869
c69983_g1	393	29v87	Nov	Jan	PREDICTED: hemicentin-1-like	6.1e-13	0.56	F:protein binding							5.72522	-0.73143	0.000346332	0.0123647	0	0	0	1.598	0.661	0.619	1.519	21.925	14.037	3.736	4.572	0.869
c69985_g1	335	46v77	April	Aug	---NA---	-	-	-							-2.47725	1.07639	4.84083e-05	0.00416481	9.76	8.418	12.578	22.434	13.037	27.706	2.535	1.572	7.142	3.3	7.884	4.649
c70001_g1	804	29vs46	Jan	April	---NA---	-	-	-							-2.56621	1.50375	3.79384e-05	0.00430236	9.358	9.876	3.594	1.15	0.965	1.793	3.283	1.394	4.151	2.428	1.825	3.407
c70038_g1	1072	46v77	Aug	April	leucine-rich repeat-containing protein 57-like	2.5e-129	0.8467	F:protein binding			Q9TZM3.6	Leucine-rich repeat serine/threonine-protein kinase 1; AltName	germline_dev		2.62391	0.931159	0.000139027	0.00912721	1.489	1.375	2.01	1.023	0	0.48	2.031	2.744	3.959	2.461	2.929	2.395
c70038_g1	1072	46v87	Nov	April	leucine-rich repeat-containing protein 57-like	2.5e-129	0.8467	F:protein binding			Q9TZM3.6	Leucine-rich repeat serine/threonine-protein kinase 1; AltName	germline_dev		2.47454	0.760353	0.0002286	0.0100738	1.489	1.375	2.01	1.023	0	0.48	2.031	2.744	3.959	2.461	2.929	2.395
c70063_g1	244	29vs77	Aug	Jan	PREDICTED: uncharacterized protein LOC101860256	5.5e-22	0.7433	-							2.62903	-0.219442	0.00123242	0.0244099	1.418	2.448	1.265	2.173	0	0	6.101	15.221	14.967	2.189	4.864	6.015
c70063_g1	244	46v77	Aug	April	PREDICTED: uncharacterized protein LOC101860256	5.5e-22	0.7433	-							3.91969	-0.2647	0.000325228	0.016758	1.418	2.448	1.265	2.173	0	0	6.101	15.221	14.967	2.189	4.864	6.015
c70101_g1	405	29vs77	Aug	Jan	---NA---	-	-	-							5.65312	-0.838646	0.000242209	0.00711082	0	0	0	0	0	0.581	3.613	1.492	2.16	7.11	1.305	2.058
c70101_g1	405	29v87	Nov	Jan	---NA---	-	-	-							5.98933	-0.539504	0.000181548	0.00769299	0	0	0	0	0	0.581	3.613	1.492	2.16	7.11	1.305	2.058
c70115_g1	1401	29vs77	Aug	Jan	dna ligase 4-like	0	0.8767	F:DNA binding; F:DNA ligase (ATP) activity; F:ATP binding; P:DNA replication; P:DNA recombination; P:DNA ligation involved in DNA repair							2.67233	0.239929	0.000244492	0.00715982	0.095	0.083	0.393	1.048	0.383	1.743	1.488	1.003	1.038	0.551	0.684	0.958
c7012_g1	430	29vs46	Jan	April	---NA---	-	-	-							-2.68517	0.411359	0.00110837	0.0476691	10.433	9.324	3.073	1.381	0	2.121	1.968	1.012	4.559	3.95	2.765	2.617
c70227_g1	495	46v87	Nov	April	---NA---	-	-	-							2.51026	0.259115	0.0016055	0.0381746	5.128	4.376	0.712	2.224	0	0.429	2.11	1.891	5.742	5.802	4.453	3.602
c70247_g1	306	29vs77	Aug	Jan	PREDICTED: uncharacterized protein LOC101859988	4e-10	0.61	-							3.36584	0.00426782	5.45464e-05	0.00214317	0.827	0	1.563	1.278	0	2.917	9.69	6.953	9.847	5.242	2.172	6.29
c70381_g1	569	46v87	Nov	April	---NA---	-	-	-							3.68343	-0.456236	0.00220079	0.0471355	0.295	0.51	0.883	0.46	0	0	0.213	0.222	0.853	1.901	1.305	2.937
c7039_g1	438	29v87	Nov	Jan	PREDICTED: uncharacterized protein LOC101850365	5.2e-84	0.93	F:protein kinase activity; F:ATP binding; P:protein phosphorylation			O96017.1	Serine/threonine-protein kinase Chk2; AltName	germline_dev		2.35898	1.02921	0.000187758	0.00788332	1.323	2.334	3.413	16.528	7.801	1.553	8.439	6.74	8.31	15.891	17.812	5.527
c7041_g1	478	29vs77	Aug	Jan	PREDICTED: uncharacterized protein LOC101855237	2.1e-20	0.5067	-							2.05619	1.38328	0.000670776	0.0155671	4.632	1.979	1.499	4.691	2.433	3.17	6.675	18.8	8.256	10.385	8.714	10.744
c70412_g1	640	29vs77	Aug	Jan	protein pigeon-like	2.2e-110	0.7833	-							2.86846	-0.715383	0.00183531	0.0328181	0.26	0.219	0	0	1.626	0.303	1.283	1.314	1.261	1.827	1.113	2.289
c70412_g1	640	29v87	Nov	Jan	protein pigeon-like	2.2e-110	0.7833	-							3.17866	-0.495988	0.000680744	0.0203722	0.26	0.219	0	0	1.626	0.303	1.283	1.314	1.261	1.827	1.113	2.289
c70441_g1	711	29v87	Nov	Jan	thyroid adenoma-associated protein homolog	1.2e-61	0.5767	-							3.66732	-0.73163	0.000572007	0.0177925	0.224	0	0	0.332	1.692	0.783	1.118	0.329	1.414	1.062	1.159	1.446
c70492_g1	745	29vs77	Aug	Jan	multidrug resistance-associated protein 1-like	1.4e-86	0.7333	C:integral component of membrane; F:ATP binding; F:ATPase activity, coupled to transmembrane movement of substances; P:transmembrane transport							3.87216	-0.6342	0.000237604	0.00701865	0	0	0.213	0.959	0.793	1.477	1.354	1.376	0.884	3.004	2.372	2.555
c70492_g1	745	29v87	Nov	Jan	multidrug resistance-associated protein 1-like	1.4e-86	0.7333	C:integral component of membrane; F:ATP binding; F:ATPase activity, coupled to transmembrane movement of substances; P:transmembrane transport							4.85114	0.0904355	1.03774e-07	1.88245e-05	0	0	0.213	0.959	0.793	1.477	1.354	1.376	0.884	3.004	2.372	2.555
c7058_g1	288	29v87	Jan	Nov	---NA---	-	-	-						co2 up	-3.78675	-0.377965	0.000226373	0.00906334	12.123	4.636	5.189	62.407	15.231	0.922	0	1.785	7.441	0	0	1.455
c7058_g1	288	46v87	April	Nov	---NA---	-	-	-						co2 up	-5.37916	0.754885	1.48254e-05	0.00133476	12.123	4.636	5.189	62.407	15.231	0.922	0	1.785	7.441	0	0	1.455
c7062_g1	1066	29vs77	Jan	Aug	---NA---	-	-	C:integral component of membrane; F:G-protein coupled receptor activity; P:G-protein coupled receptor signaling pathway							-3.98868	0.887598	9.09134e-08	9.16312e-06	4.206	4.823	1.35	2.045	0.516	2.071	0.291	0.195	0.092	0.321	1.533	1.863
c7062_g1	1066	46v77	April	Aug	---NA---	-	-	C:integral component of membrane; F:G-protein coupled receptor activity; P:G-protein coupled receptor signaling pathway							-2.80659	-0.217313	0.00122924	0.0439208	4.206	4.823	1.35	2.045	0.516	2.071	0.291	0.195	0.092	0.321	1.533	1.863
c70644_g1	1033	46v87	Nov	April	PREDICTED: uncharacterized protein LOC101858996 isoform X3	9.9e-36	0.67	-							2.25418	2.14976	4.34751e-06	0.000515061	3.805	4.417	0.702	1.483	1.071	2.488	4.133	4.094	6.596	10.073	8.076	5.465
c70660_g1	517	29vs77	Aug	Jan	atp-binding cassette sub-family g member 1	4.9e-36	0.5567	F:protein binding							2.84255	-0.384943	0.000654285	0.0152959	0.343	0.583	0	0.524	3.9	1.212	2.968	2.282	1.953	0.543	0.894	0.843
c70717_g1	640	46v77	Aug	April	thymidine cytosolic-like isoform x1	4.9e-29	0.7733	-							2.82339	0.527644	9.03849e-05	0.00663508	0.26	1.74	1.265	0.78	0.648	0.303	2.574	4.493	5.058	4.666	1.779	1.668
c70743_g1	441	29vs77	Aug	Jan	c-binding partial	5.2e-18	0.46	F:calcium ion binding							3.48528	-0.881213	0.00282219	0.0443005	0.437	0	0	0	1.097	0	2.834	1.297	1.561	2.765	0.757	1.073
c70784_g1	832	46v87	Nov	April	f-box lrr-repeat protein 5-like	3.5e-125	0.7367	F:protein binding							2.73572	-0.123052	0.00129954	0.0332072	0.366	0	0.723	0.55	0.238	0	0.653	1.465	1.922	1.745	1.752	1.482
c70808_g1	928	29v87	Jan	Nov	---NA---	-	-	-							-2.05466	1.83277	3.23938e-05	0.00202649	4.962	5.969	9.697	8.219	3.861	2.627	1.606	0.932	5.266	1.144	1.25	2.724
c70825_g1	337	29vs77	Aug	Jan	PREDICTED: uncharacterized protein LOC101858796	1.2e-28	0.6833	-							4.15727	-0.431655	0.000116389	0.00394675	0.685	0	0	8.45	0.859	1.616	3.503	6.225	5.55	4.896	1.798	0.577
c70928_g1	267	29vs77	Jan	Aug	beta- -n-acetylgalactosaminyltransferase bre-4-like	9.8e-39	0.7567	F:transferase activity, transferring glycosyl groups; P:carbohydrate metabolic process							-2.99699	-0.642083	0.00154245	0.0288545	9.003	9.762	3.094	0	0	6.541	0	0	2.529	7.036	1.953	1.907
c70937_g1	511	29vs77	Aug	Jan	sodium glucose cotransporter 4-like	7.6e-89	0.87	C:integral component of membrane; F:transporter activity; P:transmembrane transport							2.04248	1.02059	0.000625166	0.014764	2.091	2.084	1.361	1.061	0.886	2.046	7.305	3.605	11.692	2.493	4.864	2.857
c70937_g1	511	46v77	Aug	April	sodium glucose cotransporter 4-like	7.6e-89	0.87	C:integral component of membrane; F:transporter activity; P:transmembrane transport							2.47995	0.941927	0.000362444	0.018163	2.091	2.084	1.361	1.061	0.886	2.046	7.305	3.605	11.692	2.493	4.864	2.857
c7099_g1	388	77v87	Nov	Aug	---NA---	-	-	F:protein binding							2.46776	0.0517917	0.000587262	0.0292195	2.15	1.386	2.063	4.091	2.023	0	0.386	0	2.329	6.789	3.732	5.767
c70999_g1	580	29v87	Nov	Jan	protein slit-like	1.2e-25	0.635	-							2.54109	0.325705	0.00107782	0.0285017	1.17	0.75	0	1.777	1.481	6.175	1.055	1.501	2.068	1.852	5.338	5.004
c71002_g1	1522	29vs77	Aug	Jan	pdz domain-containing protein gipc1-like	0	0.8467	F:protein binding							2.40294	1.14641	1.83548e-05	0.000868201	0.272	0.302	0.723	1.496	0.463	0.631	2.07	1.9	2.644	2.23	2.354	2.546
c71002_g1	1522	29v87	Nov	Jan	pdz domain-containing protein gipc1-like	0	0.8467	F:protein binding							2.39156	1.14428	7.23066e-06	0.000618768	0.272	0.302	0.723	1.496	0.463	0.631	2.07	1.9	2.644	2.23	2.354	2.546
c71032_g1	228	46v87	Nov	April	---NA---	-	-	-							3.22217	-0.184488	0.00197859	0.0437373	3.415	5.907	4.487	2.621	0	1.957	0	5.266	13.015	15.767	23.369	5.829
c71182_g1	579	29v87	Jan	Nov	tctex1 domain-containing protein 1-like	5.1e-88	0.76	-							-2.91673	-0.0870998	0.000300853	0.0111604	4.1	1.25	4.03	4.001	1.111	0.682	0	0	2.491	0.699	0.255	0.24
c71279_g1	509	29vs77	Aug	Jan	multidrug resistance-associated protein 4-like	8.7e-78	0.81	F:ATP binding; F:ATPase activity							3.16349	-0.151166	0.000174705	0.00546402	0.354	0.302	0.34	1.061	0	1.654	3.542	2.336	3.505	3.901	1.834	2.874
c71279_g1	509	29v87	Nov	Jan	multidrug resistance-associated protein 4-like	8.7e-78	0.81	F:ATP binding; F:ATPase activity							2.91926	-0.292218	0.00140301	0.0343113	0.354	0.302	0.34	1.061	0	1.654	3.542	2.336	3.505	3.901	1.834	2.874
c71348_g1	766	29v87	Nov	Jan	acetyl- carboxylase-like	3.2e-141	0.93	F:biotin carboxylase activity; F:ATP binding							3.59687	-0.775352	0.000807942	0.0231111	0	0	0.202	0	0	0	0.874	0.595	0.43	0.963	1.058	1.153
c71348_g1	766	46v87	Nov	April	acetyl- carboxylase-like	3.2e-141	0.93	F:biotin carboxylase activity; F:ATP binding							5.42903	-0.744126	0.000341723	0.0132984	0	0	0.202	0	0	0	0.874	0.595	0.43	0.963	1.058	1.153
c71349_g1	546	29v87	Jan	Nov	---NA---	-	-	-							-2.19211	2.4678	2.21113e-05	0.00149503	23.206	28.712	13.397	25.553	16.871	14.169	3.432	0.932	7.672	2.518	3.595	8.827
c71349_g1	546	29vs77	Jan	Aug	---NA---	-	-	-							-2.3957	2.40245	4.99439e-05	0.00200864	23.206	28.712	13.397	25.553	16.871	14.169	3.432	0.932	7.672	2.518	3.595	8.827
c71349_g1	546	46v77	April	Aug	---NA---	-	-	-							-2.15852	2.04537	0.000182825	0.0110694	23.206	28.712	13.397	25.553	16.871	14.169	3.432	0.932	7.672	2.518	3.595	8.827
c7135_g1	210	29vs77	Jan	Aug	---NA---	-	-	-							-2.83426	-0.476469	0.00157586	0.0293657	8.85	11.376	26.092	3.375	2.578	5.013	1.543	1.705	3.39	3.349	11.178	5.66
c71358_g1	452	29vs77	Jan	Aug	---NA---	-	-	-							-4.06376	-0.300646	3.58207e-06	0.000223943	5.459	3.584	3.264	3.196	0	0.492	0	0	0.6	5.316	4.745	4.826
c71358_g1	452	77v87	Nov	Aug	---NA---	-	-	-							4.29462	0.0859282	1.64543e-07	3.1624e-05	5.459	3.584	3.264	3.196	0	0.492	0	0	0.6	5.316	4.745	4.826
c71379_g1	274	29v87	Nov	Jan	beta-mannosidase-like isoform x2	2.4e-24	0.7033	F:hydrolase activity, hydrolyzing O-glycosyl compounds; P:carbohydrate metabolic process							3.59538	-0.202962	0.000349709	0.0124615	0	0	1.956	0	1.309	0	3.841	2.433	0.792	17.413	6.433	5.376
c71379_g1	274	46v87	Nov	April	beta-mannosidase-like isoform x2	2.4e-24	0.7033	F:hydrolase activity, hydrolyzing O-glycosyl compounds; P:carbohydrate metabolic process							4.1185	-0.165313	0.000689298	0.0214357	0	0	1.956	0	1.309	0	3.841	2.433	0.792	17.413	6.433	5.376
c71432_g1	455	29vs46	Jan	April	myotubularin-related protein ddb_g0290005-like	4.5e-11	0.67	-							-2.36913	0.991383	0.00013452	0.0106934	14.958	10.303	7.677	2.531	1.045	2.917	0.897	2.771	2.675	8.879	5.776	2.387
c71432_g1	455	29vs77	Jan	Aug	myotubularin-related protein ddb_g0290005-like	4.5e-11	0.67	-							-2.35277	1.0966	1.38295e-05	0.000685609	14.958	10.303	7.677	2.531	1.045	2.917	0.897	2.771	2.675	8.879	5.776	2.387
c71442_g1	388	29vs77	Jan	Aug	---NA---	-	-	-							-2.23625	-0.153196	0.00118795	0.0237644	6.439	3.23	5.678	0	2.697	0	0.386	1.199	1.553	2.543	4.197	1.774
c71489_g1	384	46v87	Nov	April	---NA---	-	-	-							5.4999	-0.699978	0.00121864	0.0318446	0	0.469	2.105	0	0	0	0	0.408	1.184	1.728	1.423	5.873
c71563_g1	211	29vs77	Jan	Aug	---NA---	-	-	-							-4.51015	0.755452	1.71558e-06	0.000117802	17.428	35.483	88.272	29.912	30.516	0	0	0	6.673	11.546	27.539	1.854
c71613_g1	473	29vs77	Jan	Aug	williams-beuren syndrome chromosomal region 27	9e-60	0.6833	F:methyltransferase activity; P:metabolic process							-2.45333	1.72717	2.15337e-07	1.95912e-05	12.926	17.731	19.075	26.192	29.617	18.828	2.826	2.602	3.359	5.892	5.448	9.963
c71613_g1	473	46v77	April	Aug	williams-beuren syndrome chromosomal region 27	9e-60	0.6833	F:methyltransferase activity; P:metabolic process							-3.0103	2.01683	3.96486e-10	2.01904e-07	12.926	17.731	19.075	26.192	29.617	18.828	2.826	2.602	3.359	5.892	5.448	9.963
c71670_g1	746	29vs77	Aug	Jan	PREDICTED: uncharacterized protein LOC101864491	4.4e-18	0.4967	-							2.46937	-0.0954698	0.00118408	0.0237529	0.425	0.177	0.415	1.266	0.529	0.492	1.952	1.376	2.214	1.662	0.73	1.357
c7173_g1	1016	46v87	Nov	April	chitinase-like lectin	2e-78	0.61	F:chitinase activity; P:carbohydrate metabolic process; P:chitin catabolic process							2.70723	3.44087	7.53353e-06	0.000801694	4.171	8.032	3.998	1.956	1.639	6.415	6.274	7.104	15.375	37.213	15.722	12.075
c7174_g1	1164	46v87	Nov	April	probable helicase with zinc finger domain	0	0.9133	-							2.22035	0.240361	0.00175733	0.0404923	0.248	0.313	0.489	0.371	0.463	0.139	0.614	1.243	1.968	1.457	1.597	1.384
c71889_g1	1222	29v87	Nov	Jan	mitogen-activated protein kinase-binding protein 1-like	5.3e-143	0.6167	F:protein binding							2.28304	2.62907	1.10677e-06	0.000136793	1.737	2.552	1.042	2.799	0.74	3.271	4.306	3.277	8.487	13.167	7.446	6.822
c71889_g1	1222	46v87	Nov	April	mitogen-activated protein kinase-binding protein 1-like	5.3e-143	0.6167	F:protein binding							2.06483	2.64643	7.47468e-05	0.00445011	1.737	2.552	1.042	2.799	0.74	3.271	4.306	3.277	8.487	13.167	7.446	6.822
c71896_g1	321	29vs77	Aug	Jan	chromosome-associated kinesin kif4-like isoform x1	1.5e-56	0.9367	F:microtubule motor activity; F:ATP binding; F:microtubule binding; P:microtubule-based movement							3.776	-0.707031	0.000761624	0.0170685	0	0	0.712	0	2.829	0	6.053	3.428	2.783	2.386	1.314	0.63
c71988_g1	593	29vs77	Aug	Jan	acetyl- carboxylase-like	9.8e-118	0.9167	F:acetyl-CoA carboxylase activity; F:biotin carboxylase activity; F:ATP binding; F:metal ion binding; P:fatty acid biosynthetic process							5.36459	-0.991402	0.000440946	0.0113525	0	0	0	0.435	0.357	0	0.819	1.039	1.607	1.127	1.725	1.384
c71988_g1	593	29v87	Nov	Jan	acetyl- carboxylase-like	9.8e-118	0.9167	F:acetyl-CoA carboxylase activity; F:biotin carboxylase activity; F:ATP binding; F:metal ion binding; P:fatty acid biosynthetic process							5.50117	-0.867943	0.000201814	0.0083177	0	0	0	0.435	0.357	0	0.819	1.039	1.607	1.127	1.725	1.384
c72016_g1	418	29vs46	Jan	April	---NA---	-	-	-							-4.2539	-0.224307	0.00103999	0.0455569	8.543	5.688	0.457	0	0.595	0	3.778	0.702	4.782	5.629	3.303	1.952
c72016_g1	418	46v87	Nov	April	---NA---	-	-	-							3.84971	-0.352871	0.00155161	0.0373517	8.543	5.688	0.457	0	0.595	0	3.778	0.702	4.782	5.629	3.303	1.952
c72039_g1	299	46v87	Nov	April	---NA---	-	-	-							3.79921	-0.386872	0.00126601	0.0325969	11.355	0.761	0	0	1.084	0	2.543	1.989	3.882	8.929	5.32	5.146
c72060_g1	566	29vs77	Jan	Aug	beta- -galactosyltransferase 2-like isoform x1	6.1e-48	0.5833	C:membrane; F:galactosyltransferase activity; P:protein glycosylation							-2.68725	-0.557436	0.0010309	0.0213374	1.512	2.063	2.669	5.957	1.534	1.414	0.22	0.222	0.43	3.119	1.579	2.963
c72060_g1	566	46v77	April	Aug	beta- -galactosyltransferase 2-like isoform x1	6.1e-48	0.5833	C:membrane; F:galactosyltransferase activity; P:protein glycosylation							-3.09141	-0.478034	0.000870421	0.0345862	1.512	2.063	2.669	5.957	1.534	1.414	0.22	0.222	0.43	3.119	1.579	2.963
c72060_g1	566	77v87	Nov	Aug	beta- -galactosyltransferase 2-like isoform x1	6.1e-48	0.5833	C:membrane; F:galactosyltransferase activity; P:protein glycosylation							2.93549	-0.196541	0.000209738	0.0128221	1.512	2.063	2.669	5.957	1.534	1.414	0.22	0.222	0.43	3.119	1.579	2.963
c72066_g1	308	46v77	April	Aug	salivary glue protein sgs-3-like	9.2e-33	0.5733	-							-5.98203	-0.837013	0.000173834	0.010692	0	0.708	0	5.049	10.207	2.879	0	0	0	1.292	0	2.067
c72074_g1	478	29vs77	Aug	Jan	---NA---	-	-	-							3.78412	-0.679351	0.0010341	0.0213658	0	0	0.372	0	0	0	1.393	3.987	1.099	0.304	0	0
c72074_g1	478	46v77	Aug	April	---NA---	-	-	-							5.61967	-0.668572	0.000546932	0.0245945	0	0	0.372	0	0	0	1.393	3.987	1.099	0.304	0	0
c72074_g1	478	77v87	Aug	Nov	---NA---	-	-	-							-4.02421	-0.591943	0.000682012	0.0329038	0	0	0.372	0	0	0	1.393	3.987	1.099	0.304	0	0
c72094_g1	491	46v87	Nov	April	---NA---	-	-	-							2.81146	-0.0686428	0.00124883	0.0323383	2.599	4.115	0.362	1.125	0.463	0	1.606	3.827	5.812	4.987	3.221	2.431
c72183_g1	557	29vs77	Aug	Jan	citron rho-interacting kinase-like isoform x3	4e-61	0.7733	-							3.87389	-0.0269282	1.49685e-05	0.000730821	0	0	0.606	1.406	2.34	1.086	3.117	2.726	3.728	5.143	2.418	4.285
c72183_g1	557	29v87	Nov	Jan	citron rho-interacting kinase-like isoform x3	4e-61	0.7733	-							4.06494	0.135873	9.26788e-06	0.00075837	0	0	0.606	1.406	2.34	1.086	3.117	2.726	3.728	5.143	2.418	4.285
c72207_g1	389	29vs77	Aug	Jan	PREDICTED: mucin-5AC-like	1.4e-12	0.535	-							3.49223	-0.885832	0.00258328	0.0416043	0	0.458	0	0.818	0.674	0	2.708	3.188	1.161	0.42	0.931	1.765
c72216_g1	393	29v87	Nov	Jan	---NA---	-	-	-							3.29178	-0.0612092	0.000463617	0.0153767	0	1.354	0	0	3.292	2.462	4.566	1.563	4.174	8.723	5.484	2.174
c72230_g1	221	29vs77	Aug	Jan	cytochrome b	3.9e-19	0.7833	-			AY484747.1	16S ribosomal protein	late_testes_development	co2 up	11.503	4.2975	7.39622e-05	0.00273717	0	0	0	0	0	0	0	1835.74	0	1319.35	0	0
c72230_g1	221	46v77	Aug	April	cytochrome b	3.9e-19	0.7833	-			AY484747.1	16S ribosomal protein	late_testes_development	co2 up	11.3174	4.21502	9.59139e-05	0.00696855	0	0	0	0	0	0	0	1835.74	0	1319.35	0	0
c72230_g1	221	29v87	Nov	Jan	cytochrome b	3.9e-19	0.7833	-			AY484747.1	16S ribosomal protein	late_testes_development	co2 up	11.0766	3.94268	9.43123e-05	0.00469068	0	0	0	0	0	0	0	1835.74	0	1319.35	0	0
c72230_g1	221	46v87	Nov	April	cytochrome b	3.9e-19	0.7833	-			AY484747.1	16S ribosomal protein	late_testes_development	co2 up	10.9345	3.91972	9.89275e-05	0.00544492	0	0	0	0	0	0	0	1835.74	0	1319.35	0	0
c72231_g1	330	29vs46	April	Jan	---NA---	-	-	-							5.29225	0.0584391	0.000330107	0.0206101	0	0.615	0	36.291	1.785	3.359	0	5.95	0.523	4.526	4.371	2.395
c72231_g1	330	29v87	Nov	Jan	---NA---	-	-	-							3.6098	-0.776277	0.00120942	0.0310263	0	0.615	0	36.291	1.785	3.359	0	5.95	0.523	4.526	4.371	2.395
c72296_g1	476	29v87	Jan	Nov	alpha-( )-fucosyltransferase c-like	4e-13	0.43	-							-2.00458	1.11176	0.000331362	0.0120139	7.373	8.282	13.227	8.846	3.424	0.455	0.283	0.284	2.767	1.539	4.389	1.588
c72296_g1	476	29vs77	Jan	Aug	alpha-( )-fucosyltransferase c-like	4e-13	0.43	-							-3.08114	0.91915	3.58824e-06	0.000224087	7.373	8.282	13.227	8.846	3.424	0.455	0.283	0.284	2.767	1.539	4.389	1.588
c72328_g1	409	46v77	Aug	April	---NA---	-	-	-							5.25193	-0.888321	0.00133096	0.046509	1.961	2.948	2.371	0	0	0	1.425	1.465	3.544	3.111	2.564	2.839
c72328_g1	409	46v87	Nov	April	---NA---	-	-	-							5.56734	-0.657425	0.000212276	0.00951685	1.961	2.948	2.371	0	0	0	1.425	1.465	3.544	3.111	2.564	2.839
c7245_g1	789	29vs77	Aug	Jan	---NA---	-	-	-							2.39065	0.955601	3.01709e-05	0.00131074	0.591	0.667	1.159	0.588	1.243	2.298	3.645	3.135	5.627	6.361	2.208	3.008
c7245_g1	789	29v87	Nov	Jan	---NA---	-	-	-							2.1824	0.814456	0.000711472	0.0210112	0.591	0.667	1.159	0.588	1.243	2.298	3.645	3.135	5.627	6.361	2.208	3.008
c72563_g1	477	29v87	Jan	Nov	nicotinamide phosphoribosyltransferase-like	2.2e-55	0.8433	F:nicotinate-nucleotide diphosphorylase (carboxylating) activity; P:NAD biosynthetic process							-2.67138	-0.462169	0.00233756	0.0491282	3.486	2.969	1.882	1.176	0	0	0.834	0.861	2.76	1.226	0	0
c72617_g1	481	29vs77	Aug	Jan	mam and ldl-receptor class a domain-containing protein 1- partial	4.5e-11	0.61	C:membrane							2.78387	1.19744	6.33961e-05	0.00241397	1.146	3.261	0	0	2.406	0.442	9.367	15.23	5.996	11.192	10.631	16.28
c72617_g1	481	46v77	Aug	April	mam and ldl-receptor class a domain-containing protein 1- partial	4.5e-11	0.61	C:membrane							3.36285	1.13607	1.00482e-05	0.00118082	1.146	3.261	0	0	2.406	0.442	9.367	15.23	5.996	11.192	10.631	16.28
c72617_g1	481	29v87	Nov	Jan	mam and ldl-receptor class a domain-containing protein 1- partial	4.5e-11	0.61	C:membrane							2.96058	1.37522	1.43657e-06	0.000169521	1.146	3.261	0	0	2.406	0.442	9.367	15.23	5.996	11.192	10.631	16.28
c72617_g1	481	46v87	Nov	April	mam and ldl-receptor class a domain-containing protein 1- partial	4.5e-11	0.61	C:membrane							3.68059	1.34473	2.49555e-08	7.98268e-06	1.146	3.261	0	0	2.406	0.442	9.367	15.23	5.996	11.192	10.631	16.28
c7262_g1	573	29vs46	Jan	April	---NA---	-	-	-							-3.00746	0.434291	6.30943e-05	0.00633494	7.432	4.553	3.796	0.447	0.754	0.695	1.071	2.398	5.689	6.131	3.878	2.67
c7262_g1	573	46v87	Nov	April	---NA---	-	-	-							2.70427	0.380395	0.00035274	0.0135655	7.432	4.553	3.796	0.447	0.754	0.695	1.071	2.398	5.689	6.131	3.878	2.67
c7264_g1	359	29vs77	Aug	Jan	solute carrier family 12 member 4-like	6.6e-59	0.94	C:membrane; P:transmembrane transport							5.44732	-0.942923	0.000242211	0.00711082	0	0	0	0	0	2.159	1.779	3.224	3.129	4.361	3.741	0.506
c7264_g1	359	29v87	Nov	Jan	solute carrier family 12 member 4-like	6.6e-59	0.94	C:membrane; P:transmembrane transport							5.4192	-0.916938	0.00197265	0.0435489	0	0	0	0	0	2.159	1.779	3.224	3.129	4.361	3.741	0.506
c72652_g1	583	29vs77	Aug	Jan	---NA---	-	-	-							4.99514	-1.19977	0.00319085	0.0482447	0	0	0	0.435	0	0	0.834	0.426	1.438	0	0.502	0.949
c72703_g1	533	29v87	Jan	Nov	---NA---	-	-	-						co2 up	-3.08637	0.0638826	0.0017801	0.0407047	5.27	6.167	0.319	4.487	4.152	1.162	0.708	0.488	3.736	0.782	0.575	0
c7276_g1	681	46v77	April	Aug	---NA---	-	-	-							-2.82605	0.355133	7.95799e-05	0.00607872	0.236	1.198	2.562	6.417	4.786	2.21	0.677	0.169	0.83	0.938	1.022	0.958
c7276_g1	681	46v87	April	Nov	---NA---	-	-	-							-2.06469	0.505457	0.0012497	0.0323453	0.236	1.198	2.562	6.417	4.786	2.21	0.677	0.169	0.83	0.938	1.022	0.958
c72895_g1	392	29vs77	Jan	Aug	PREDICTED: uncharacterized protein LOC101864336	5.2e-16	0.5267	-							-2.86953	-0.446839	0.000979472	0.0205222	2.115	4.521	5.593	0	1.322	1.238	0.386	0	1.145	0	1.834	1.748
c72901_g1	533	46v87	Nov	April	serine threonine-protein kinase smg1-like	2.8e-51	0.66	-							5.19101	-0.886015	0.00171864	0.0398541	0	0.281	1.287	0	0	0	0.708	0.24	0.469	1.3	1.998	1.073
c72908_g1	209	46v77	April	Aug	mcm domain-containing protein 2-like	1.2e-12	0.675	-							-4.07337	-0.953663	0.000431497	0.0206348	0	9.626	0	6.852	13.076	17.818	0	1.732	0	1.703	5.676	0
c72949_g1	376	29vs46	Jan	April	---NA---	-	-	-							-2.40577	1.12364	0.000121704	0.00991761	13.588	17.023	19.022	4.321	0.714	4.634	0	0.426	4.512	4.921	11.817	6.565
c72949_g1	376	29vs77	Jan	Aug	---NA---	-	-	-							-3.33465	1.11666	9.8659e-07	7.34921e-05	13.588	17.023	19.022	4.321	0.714	4.634	0	0.426	4.512	4.921	11.817	6.565
c73007_g1	309	46v87	Nov	April	---NA---	-	-	F:serine-type endopeptidase activity; P:proteolysis							3.79782	-0.387271	0.00163975	0.0387182	2.446	5.646	1.531	0	0	0.947	4.747	1.234	5.42	8.995	4.973	4.108
c73038_g1	531	29vs46	April	Jan	---NA---	-	-	-							3.22838	1.65465	4.75497e-07	0.000155236	1.654	0.281	3.562	13.051	19.634	20.558	2.141	3.41	2.352	4.452	2.591	2.706
c73038_g1	531	46v77	April	Aug	---NA---	-	-	-							-2.71091	1.85055	4.72594e-08	1.29451e-05	1.654	0.281	3.562	13.051	19.634	20.558	2.141	3.41	2.352	4.452	2.591	2.706
c73038_g1	531	46v87	April	Nov	---NA---	-	-	-							-2.38388	1.89061	5.90282e-07	0.000111069	1.654	0.281	3.562	13.051	19.634	20.558	2.141	3.41	2.352	4.452	2.591	2.706
c73061_g1	381	29vs77	Aug	Jan	calcineurin-binding protein cabin-1-like	1e-17	0.6433	-							5.74883	-0.761604	0.000170411	0.00534993	0	0	0	0	0.688	1.301	3.212	1.243	4.405	2.625	1.925	1.375
c73113_g1	570	29vs77	Jan	Aug	beta- -galactosyl-o-glycosyl-glycoprotein beta- -n-acetylglucosaminyltransferase 3-like isoform x1	1e-22	0.6567	-							-4.74007	-0.38829	0.000134301	0.00440731	1.796	1.021	5.582	1.815	1.891	0	0.213	0	0	1.662	3.121	2.928
c73113_g1	570	77v87	Nov	Aug	beta- -galactosyl-o-glycosyl-glycoprotein beta- -n-acetylglucosaminyltransferase 3-like isoform x1	1e-22	0.6567	-							4.59425	-0.283379	4.22563e-06	0.000480684	1.796	1.021	5.582	1.815	1.891	0	0.213	0	0	1.662	3.121	2.928
c73115_g1	405	46v77	Aug	April	---NA---	-	-	-							5.29772	-0.877068	0.000992128	0.0377643	0	0	0.968	0	0	0	2.527	2.229	1.799	1.185	0	0.408
c73116_g1	648	29vs46	Jan	April	---NA---	-	-	-							-2.8217	2.18512	1.4736e-06	0.000373136	23.418	20.534	7.687	2.672	1.6	3.245	7.053	5.346	9.947	7.39	15.531	9.821
c73116_g1	648	46v87	Nov	April	---NA---	-	-	-							2.16052	1.82088	2.28376e-05	0.00182631	23.418	20.534	7.687	2.672	1.6	3.245	7.053	5.346	9.947	7.39	15.531	9.821
c73129_g1	466	29vs77	Jan	Aug	---NA---	-	-	-							-2.44009	-0.28541	0.00266392	0.0425223	1.607	5.48	3.115	4.87	1.005	1.414	0.575	0.888	0.284	0.321	2.436	1.97
c7313_g1	880	29vs77	Aug	Jan	---NA---	-	-	-							5.48588	-0.934288	0.000432074	0.0111938	0	0	0	0.511	0	0.606	0.976	0.373	0.838	0.946	0.447	1.659
c7313_g1	880	29v87	Nov	Jan	---NA---	-	-	-							5.76572	-0.694449	0.000198915	0.00822846	0	0	0	0.511	0	0.606	0.976	0.373	0.838	0.946	0.447	1.659
c73162_g1	403	46v87	Nov	April	protein dachsous-like	5.3e-50	0.7667	C:plasma membrane; F:calcium ion binding; P:homophilic cell adhesion via plasma membrane adhesion molecules							3.63983	-0.493274	0.00206848	0.0451554	0.508	0.865	0.489	0	0	0.594	1.094	1.128	2.176	3.588	3.942	2.493
c7317_g1	532	29vs77	Jan	Aug	---NA---	-	-	-							-4.82243	-0.332854	1.19438e-05	0.000607185	1.654	3.24	4.955	2.544	0.833	0	0	0	0.231	1.094	2.108	1.668
c7317_g1	532	77v87	Nov	Aug	---NA---	-	-	-							3.7603	-0.844438	0.000741642	0.0349332	1.654	3.24	4.955	2.544	0.833	0	0	0	0.231	1.094	2.108	1.668
c73186_g1	544	29vs77	Aug	Jan	rac serine threonine-protein kinase-like isoform x1	1.3e-20	0.82	-							3.51048	-0.853715	0.00230444	0.0386323	0	0.271	0	0	0	1.869	0.921	0.941	2.498	1.769	1.387	1.561
c73186_g1	544	29v87	Nov	Jan	rac serine threonine-protein kinase-like isoform x1	1.3e-20	0.82	-							3.52699	-0.822669	0.00122081	0.0311797	0	0.271	0	0	0	1.869	0.921	0.941	2.498	1.769	1.387	1.561
c73220_g1	373	29vs77	Jan	Aug	guanine nucleotide-binding protein g subunit alpha-like isoform x1	3.2e-42	0.8267	F:GTPase activity; F:signal transducer activity; F:guanyl nucleotide binding; F:G-protein beta/gamma-subunit complex binding; P:G-protein coupled receptor signaling pathway							-4.42872	-0.622714	0.000535834	0.0131639	2.292	1.969	8.262	2.633	0.714	0	0	0.426	0	1.81	3.997	2.378
c73220_g1	373	77v87	Nov	Aug	guanine nucleotide-binding protein g subunit alpha-like isoform x1	3.2e-42	0.8267	F:GTPase activity; F:signal transducer activity; F:guanyl nucleotide binding; F:G-protein beta/gamma-subunit complex binding; P:G-protein coupled receptor signaling pathway							3.7524	-0.842546	0.000949455	0.0425922	2.292	1.969	8.262	2.633	0.714	0	0	0.426	0	1.81	3.997	2.378
c73224_g1	337	29vs46	April	Jan	---NA---	-	-	-							2.17095	5.27923	1.4658e-07	6.73348e-05	82.696	89.761	98.947	321.11	520.3	432.748	89.133	254.34	88.765	146.258	134.347	137.398
c73354_g1	493	46v87	Nov	April	trace amine-associated receptor 5-like	3.8e-15	0.5767	C:integral component of membrane; F:G-protein coupled receptor activity; P:G-protein coupled receptor signaling pathway							2.30862	0.303115	0.00132255	0.0335814	3.32	3.459	1.074	1.125	0.926	0.859	3.715	4.618	2.89	6.419	4.8	3.016
c73357_g1	929	29vs77	Aug	Jan	at-rich interactive domain-containing protein 2-like	8.9e-171	0.8433	F:DNA binding							2.46643	-0.102092	0.00171957	0.03124	0	0.271	0.478	0	0.198	0.745	1.259	1.048	1.906	1.267	1.387	1.81
c73357_g1	929	29v87	Nov	Jan	at-rich interactive domain-containing protein 2-like	8.9e-171	0.8433	F:DNA binding							2.43503	-0.109435	0.00225914	0.0480385	0	0.271	0.478	0	0.198	0.745	1.259	1.048	1.906	1.267	1.387	1.81
c734_g1	569	29vs77	Aug	Jan	PREDICTED: uncharacterized protein LOC101853305	1.2e-72	0.79	-							5.49149	-0.902745	0.0008143	0.0179847	0	0	0	0.908	0.383	0	0.645	0.879	2.552	1.901	2.61	2.449
c734_g1	569	29v87	Nov	Jan	PREDICTED: uncharacterized protein LOC101853305	1.2e-72	0.79	-							6.12571	-0.459291	4.10731e-06	0.000391656	0	0	0	0.908	0.383	0	0.645	0.879	2.552	1.901	2.61	2.449
c73421_g1	730	29v87	Nov	Jan	complement c1q tumor necrosis factor-related protein 3-like isoform x2	5e-11	0.49	-							3.73872	1.28367	7.35329e-08	1.41153e-05	1.3	0.188	0	3.579	0	1.01	0.771	0	0	7.357	9.362	4.196
c73421_g1	730	46v87	Nov	April	complement c1q tumor necrosis factor-related protein 3-like isoform x2	5e-11	0.49	-							2.30771	1.42135	0.00112505	0.0300782	1.3	0.188	0	3.579	0	1.01	0.771	0	0	7.357	9.362	4.196
c73421_g1	730	77v87	Nov	Aug	complement c1q tumor necrosis factor-related protein 3-like isoform x2	5e-11	0.49	-							4.49802	1.34137	2.94315e-10	1.15393e-07	1.3	0.188	0	3.579	0	1.01	0.771	0	0	7.357	9.362	4.196
c73439_g1	553	29vs77	Aug	Jan	mam and ldl-receptor class a domain-containing protein 2-like	8.5e-24	0.5333	C:membrane							4.65982	-0.063341	8.90836e-06	0.00047759	0.307	0	0	0	0	0	1.795	4.822	3.098	2.23	3.531	2.041
c73439_g1	553	46v77	Aug	April	mam and ldl-receptor class a domain-containing protein 2-like	8.5e-24	0.5333	C:membrane							6.4899	-0.0522202	9.85944e-06	0.00116348	0.307	0	0	0	0	0	1.795	4.822	3.098	2.23	3.531	2.041
c73439_g1	553	29v87	Nov	Jan	mam and ldl-receptor class a domain-containing protein 2-like	8.5e-24	0.5333	C:membrane							4.25239	-0.352875	2.84236e-05	0.00183337	0.307	0	0	0	0	0	1.795	4.822	3.098	2.23	3.531	2.041
c73439_g1	553	46v87	Nov	April	mam and ldl-receptor class a domain-containing protein 2-like	8.5e-24	0.5333	C:membrane							6.08052	-0.318412	1.16854e-05	0.00110704	0.307	0	0	0	0	0	1.795	4.822	3.098	2.23	3.531	2.041
c7345_g1	780	29vs77	Aug	Jan	heat repeat-containing protein 1-like	3.1e-130	0.7833	-							2.55399	-0.273227	0.00234703	0.0391199	0	0.333	0.393	0.601	2.261	0.934	1.134	1.305	2.091	1.259	1.898	2.253
c7345_g1	780	29v87	Nov	Jan	heat repeat-containing protein 1-like	3.1e-130	0.7833	-							2.69854	-0.166576	0.00046195	0.0153396	0	0.333	0.393	0.601	2.261	0.934	1.134	1.305	2.091	1.259	1.898	2.253
c73453_g1	513	29v87	Nov	Jan	---NA---	-	-	-							3.58482	-0.777538	0.00177355	0.0406423	0.343	0	0	0	0.873	1.225	1	2.558	0.246	2.477	1.204	1.703
c73454_g1	297	29v87	Nov	Jan	proton-coupled folate transporter-like	8.2e-13	0.685	-							6.0056	-0.535828	0.000120043	0.0056591	0	0	0	5.446	0	1.035	0	0.675	1.968	3.481	3.084	12.678
c73528_g1	438	29vs77	Jan	Aug	PREDICTED: uncharacterized protein LOC101854311, partial	3.5e-34	0.54	-							-2.79385	-0.279533	0.00218217	0.0371629	1.323	4.521	5.986	0.665	1.666	1.035	0	1.305	0.315	3.135	6.515	0.364
c73598_g1	489	29vs77	Aug	Jan	endo- -beta-xylanase a-like	5.9e-67	0.7767	F:hydrolase activity, hydrolyzing O-glycosyl compounds; P:carbohydrate metabolic process							2.31564	2.47392	1.56456e-06	0.000108851	7.077	4.136	3.998	7.925	2.353	2.185	13.972	34.109	28.174	4.724	7.127	7.026
c73598_g1	489	46v77	Aug	April	endo- -beta-xylanase a-like	5.9e-67	0.7767	F:hydrolase activity, hydrolyzing O-glycosyl compounds; P:carbohydrate metabolic process							2.68095	2.37035	1.01068e-06	0.000175241	7.077	4.136	3.998	7.925	2.353	2.185	13.972	34.109	28.174	4.724	7.127	7.026
c73598_g1	489	77v87	Aug	Nov	endo- -beta-xylanase a-like	5.9e-67	0.7767	F:hydrolase activity, hydrolyzing O-glycosyl compounds; P:carbohydrate metabolic process							-2.07437	2.67707	4.02781e-07	6.67267e-05	7.077	4.136	3.998	7.925	2.353	2.185	13.972	34.109	28.174	4.724	7.127	7.026
c73627_g1	312	29vs46	Jan	April	---NA---	-	-	-							-5.76255	-0.613032	0.000283635	0.018456	7.207	7.615	2.265	0	0	0	1.748	2.424	5.312	6.304	4.873	2.688
c73627_g1	312	46v87	Nov	April	---NA---	-	-	-							5.56529	-0.657885	0.000386597	0.0144416	7.207	7.615	2.265	0	0	0	1.748	2.424	5.312	6.304	4.873	2.688
c73730_g1	452	29v87	Nov	Jan	arylsulfatase b-like	4.3e-47	0.6967	F:sulfuric ester hydrolase activity; P:metabolic process							5.57417	-0.822197	0.000180809	0.00767782	0	0	0	0	1.587	2.955	0.606	3.108	0.3	2.658	2.555	1.375
c73839_g1	299	29vs77	Jan	Aug	---NA---	-	-	-							-2.57876	-0.0444319	0.000650822	0.0152393	12.229	12.106	4.094	12.093	15.165	9.181	1.267	1.989	1.291	0.683	0	7.346
c73839_g1	299	46v77	April	Aug	---NA---	-	-	-							-2.91557	0.00477568	2.29382e-05	0.0022989	12.229	12.106	4.094	12.093	15.165	9.181	1.267	1.989	1.291	0.683	0	7.346
c73850_g1	758	46v87	Nov	April	---NA---	-	-	-							2.16835	1.20029	0.000246563	0.0106243	3.084	2.792	3.86	1.56	0.264	1.932	1.33	1.803	1.153	4.403	5	7
c73891_g1	323	29vs46	Jan	April	---NA---	-	-	-							-3.67447	-0.608434	0.00116644	0.0495893	3.734	5.167	6.369	0	0.926	0	1.629	2.256	3.844	7.069	3.248	1.872
c73924_g1	214	29v87	Jan	Nov	---NA---	-	-	-							-2.77149	-0.386273	0.00227322	0.0482464	8.318	16.075	21.223	3.183	43.896	132.366	4.385	1.598	9.548	1.58	3.513	1.774
c73924_g1	214	46v77	April	Aug	---NA---	-	-	-							-3.62596	0.999595	0.000381842	0.0189843	8.318	16.075	21.223	3.183	43.896	132.366	4.385	1.598	9.548	1.58	3.513	1.774
c73924_g1	214	46v87	April	Nov	---NA---	-	-	-							-4.62675	0.946516	2.772e-05	0.00213425	8.318	16.075	21.223	3.183	43.896	132.366	4.385	1.598	9.548	1.58	3.513	1.774
c7401_g1	687	46v77	Aug	April	low-density lipoprotein receptor-related protein 2-like	5.1e-35	0.4933	-							2.2978	0.937305	0.000453806	0.0214477	0	0.396	3.456	0.703	1.772	0.543	3.849	3.241	7.718	6.657	3.65	2.653
c7401_g1	687	46v87	Nov	April	low-density lipoprotein receptor-related protein 2-like	5.1e-35	0.4933	-							2.12928	0.757632	0.00178544	0.0408629	0	0.396	3.456	0.703	1.772	0.543	3.849	3.241	7.718	6.657	3.65	2.653
c7410_g1	690	46v77	Aug	April	---NA---	-	-	-							4.46793	0.119875	2.87324e-05	0.00275738	0.461	2.761	1.148	0	0	0.278	2.495	1.359	4.243	5.522	2.017	3.575
c7410_g1	690	46v87	Nov	April	---NA---	-	-	-							4.90705	0.424241	1.56397e-06	0.000237562	0.461	2.761	1.148	0	0	0.278	2.495	1.359	4.243	5.522	2.017	3.575
c7411_g1	391	29vs46	Jan	April	---NA---	-	-	-							-2.62885	2.55518	0.000102615	0.0088515	63.543	58.194	18.873	9.702	1.335	12.401	8.824	5.923	10.332	20.515	18.889	16.209
c7411_g1	391	29vs77	Jan	Aug	---NA---	-	-	-							-2.43598	2.75468	5.32502e-06	0.00031157	63.543	58.194	18.873	9.702	1.335	12.401	8.824	5.923	10.332	20.515	18.889	16.209
c74126_g1	363	29vs77	Aug	Jan	PREDICTED: uncharacterized protein LOC101852094	2.6e-08	0.59	-							4.17663	-0.424162	0.000425848	0.011082	0.603	0	0	2.761	0	9.155	3.495	8.569	1.315	5.703	5.238	3.495
c74126_g1	363	29v87	Nov	Jan	PREDICTED: uncharacterized protein LOC101852094	2.6e-08	0.59	-							4.19537	-0.389016	3.34799e-05	0.0020782	0.603	0	0	2.761	0	9.155	3.495	8.569	1.315	5.703	5.238	3.495
c74155_g1	369	29v87	Nov	Jan	---NA---	-	-	-							5.71004	-0.734618	0.000169342	0.00732404	0	0	0	0.895	0.727	2.058	0.85	2.185	2.545	2.312	2.546	5.341
c74175_g1	353	29v87	Nov	Jan	probable serine carboxypeptidase cpvl	9.3e-44	0.78	F:serine-type carboxypeptidase activity; P:proteolysis							2.58904	0.795516	2.90192e-05	0.00185895	3.793	1.094	1.212	0	3.953	10.368	2.299	8.072	1.845	9.99	15.969	13.157
c74259_g1	326	29vs77	Jan	Aug	---NA---	-	-	-							-5.23684	-1.22445	0.00122741	0.0243357	2.942	1.906	3.477	1.125	2.75	0	0	0	0	4.049	4.471	5.527
c74259_g1	326	77v87	Nov	Aug	---NA---	-	-	-							6.01327	-0.619287	4.66037e-06	0.000523056	2.942	1.906	3.477	1.125	2.75	0	0	0	0	4.049	4.471	5.527
c74380_g1	527	46v87	Nov	April	---NA---	-	-	-							2.94462	0.013718	0.000320657	0.0127185	6.688	1.709	0.33	0.511	0	0.783	2.645	1.971	1.66	3.711	4.07	2.733
c7453_g1	1151	29vs46	Jan	April	---NA---	-	-	-							-6.01855	-0.453217	3.68234e-05	0.00422891	1.241	0.625	1.361	0	0	0	0.708	0.808	2.683	1.086	0.867	1.907
c7453_g1	1151	46v77	Aug	April	---NA---	-	-	-							6.61261	0.0547863	2.35644e-05	0.00234091	1.241	0.625	1.361	0	0	0	0.708	0.808	2.683	1.086	0.867	1.907
c7453_g1	1151	46v87	Nov	April	---NA---	-	-	-							6.40943	-0.0783547	2.52497e-06	0.000342407	1.241	0.625	1.361	0	0	0	0.708	0.808	2.683	1.086	0.867	1.907
c74551_g1	513	46v87	Nov	April	serine threonine-protein kinase dclk1-like isoform x3	9.4e-31	0.86	P:intracellular signal transduction							3.32693	0.599278	1.79875e-05	0.00152597	4.171	1.781	2.382	0.524	1.322	0	2.503	1.794	4.451	7.982	6.342	4.267
c74593_g1	534	29vs77	Aug	Jan	hras-like suppressor 2	1.5e-11	0.57	-							4.99514	-1.19977	0.00319167	0.0482447	0	0	0	0	0	0	0.945	0.48	1.63	1.564	1.715	0
c74851_g1	306	46v87	Nov	April	multiple epidermal growth factor-like domains protein partial	1e-21	0.5667	-							5.41368	-0.747487	0.00100021	0.0276233	0.827	0.719	0	0	0	0	0.606	0.63	3.69	7.209	2.172	3.495
c74910_g1	842	29vs77	Aug	Jan	cystatin-like protein precursor	3.5e-13	0.53	P:negative regulation of endopeptidase activity; F:cysteine-type endopeptidase inhibitor activity							3.25975	0.709866	1.0557e-05	0.000549209	0.177	0	0.893	0.818	0.912	2.538	2.582	4.724	2.783	5.012	1.725	4.232
c74910_g1	842	29v87	Nov	Jan	cystatin-like protein precursor	3.5e-13	0.53	P:negative regulation of endopeptidase activity; F:cysteine-type endopeptidase inhibitor activity							3.27612	0.733372	1.7988e-05	0.00128278	0.177	0	0.893	0.818	0.912	2.538	2.582	4.724	2.783	5.012	1.725	4.232
c75068_g1	203	29vs77	Jan	Aug	---NA---	-	-	-							-3.31028	0.287712	1.63534e-06	0.000113155	34.796	31.806	41.095	64.184	51.498	83.938	1.716	3.81	5.719	13.06	22.84	44.483
c75068_g1	203	46v77	April	Aug	---NA---	-	-	-							-4.14805	0.777885	6.89332e-10	3.24704e-07	34.796	31.806	41.095	64.184	51.498	83.938	1.716	3.81	5.719	13.06	22.84	44.483
c75068_g1	203	77v87	Nov	Aug	---NA---	-	-	-							2.74301	0.0865004	0.000166995	0.010757	34.796	31.806	41.095	64.184	51.498	83.938	1.716	3.81	5.719	13.06	22.84	44.483
c75135_g1	259	29vs77	Aug	Jan	ddb1- and cul4-associated factor 6-like isoform x4	2.6e-28	0.75	-							4.88285	-1.258	0.00261571	0.0419455	0	0	0	0	2.962	0	2.629	3.721	4.559	4.724	0	0
c7514_g1	275	77v87	Aug	Nov	---NA---	-	-	-							-3.62901	-0.276238	0.000100224	0.00706223	1.052	3.646	0.968	19.405	2.578	4.887	4.574	12.85	7.065	0	0	1.774
c75159_g1	213	29vs46	Jan	April	---NA---	-	-	-							-2.61422	1.64989	2.77109e-05	0.00347627	67.561	117.805	85.975	35.473	4.945	9.597	7.407	4.875	25.852	62.493	103.431	66.645
c75159_g1	213	29vs77	Jan	Aug	---NA---	-	-	-							-2.92827	1.73825	1.20113e-07	1.17387e-05	67.561	117.805	85.975	35.473	4.945	9.597	7.407	4.875	25.852	62.493	103.431	66.645
c75159_g1	213	46v87	Nov	April	---NA---	-	-	-							2.34149	1.59552	9.08253e-05	0.00509174	67.561	117.805	85.975	35.473	4.945	9.597	7.407	4.875	25.852	62.493	103.431	66.645
c75159_g1	213	77v87	Nov	Aug	---NA---	-	-	-							2.60891	1.67197	4.32402e-07	7.04431e-05	67.561	117.805	85.975	35.473	4.945	9.597	7.407	4.875	25.852	62.493	103.431	66.645
c75261_g1	265	29v87	Nov	Jan	chitinase-3-like protein 1	5.4e-23	0.7367	F:hydrolase activity, hydrolyzing O-glycosyl compounds; P:carbohydrate metabolic process							5.49604	-0.869256	0.000182595	0.0077176	0	0	0	3.528	0	0	4.156	7.903	0.861	6.262	5.959	4.853
c75300_g1	508	29vs77	Jan	Aug	---NA---	-	-	-							-5.11172	-1.28786	0.00205012	0.035594	1.063	0.906	1.722	2.135	0	0.417	0	0	0	0.56	0.922	1.73
c75332_g1	395	29vs77	Aug	Jan	PREDICTED: uncharacterized protein LOC101863352	2.4e-19	0.5733	-							2.63019	0.214487	0.000222192	0.00663094	1.56	0.448	0.999	1.585	0	1.225	6.408	7.761	4.512	1.234	12.684	15.064
c75332_g1	395	46v77	Aug	April	PREDICTED: uncharacterized protein LOC101863352	2.4e-19	0.5733	-							2.74478	0.21073	0.000675732	0.0287618	1.56	0.448	0.999	1.585	0	1.225	6.408	7.761	4.512	1.234	12.684	15.064
c75332_g1	395	29v87	Nov	Jan	PREDICTED: uncharacterized protein LOC101863352	2.4e-19	0.5733	-							3.13617	0.605727	0.000560488	0.0175609	1.56	0.448	0.999	1.585	0	1.225	6.408	7.761	4.512	1.234	12.684	15.064
c75332_g1	395	46v87	Nov	April	PREDICTED: uncharacterized protein LOC101863352	2.4e-19	0.5733	-							3.3616	0.626714	0.00051308	0.0176592	1.56	0.448	0.999	1.585	0	1.225	6.408	7.761	4.512	1.234	12.684	15.064
c75381_g1	407	46v87	Nov	April	---NA---	-	-	-							2.48318	1.24074	3.70613e-05	0.00263101	8.424	12.751	5.263	1.508	3.107	2.904	5.739	3.685	14.644	19.602	8.623	13.902
c75415_g1	268	29vs77	Aug	Jan	cytochrome b	1.2e-20	0.7533	C:membrane part; F:electron carrier activity; F:oxidoreductase activity; P:respiratory electron transport chain			AY484747.1	16S ribosomal protein	late_testes_development	co2 down	8.84083	1.77453	0.000259457	0.00751452	0	0	0	0	0	0	0	170.848	0	61.053	0	0
c75415_g1	268	46v77	Aug	April	cytochrome b	1.2e-20	0.7533	C:membrane part; F:electron carrier activity; F:oxidoreductase activity; P:respiratory electron transport chain			AY484747.1	16S ribosomal protein	late_testes_development	co2 down	8.65554	1.7577	0.000357168	0.0179617	0	0	0	0	0	0	0	170.848	0	61.053	0	0
c75415_g1	268	29v87	Nov	Jan	cytochrome b	1.2e-20	0.7533	C:membrane part; F:electron carrier activity; F:oxidoreductase activity; P:respiratory electron transport chain			AY484747.1	16S ribosomal protein	late_testes_development	co2 down	7.37208	0.534257	0.001208	0.0310174	0	0	0	0	0	0	0	170.848	0	61.053	0	0
c75415_g1	268	46v87	Nov	April	cytochrome b	1.2e-20	0.7533	C:membrane part; F:electron carrier activity; F:oxidoreductase activity; P:respiratory electron transport chain			AY484747.1	16S ribosomal protein	late_testes_development	co2 down	7.2306	0.586529	0.00155165	0.0373517	0	0	0	0	0	0	0	170.848	0	61.053	0	0
c7548_g1	1134	29vs77	Jan	Aug	versicolorin reductase-like	6.1e-97	0.7167	F:oxidoreductase activity; P:metabolic process							-2.4568	0.0962522	0.00160007	0.0296832	1.772	0.646	2.265	0.946	2.089	5.493	0.087	0.089	0.615	1.308	1.423	0.71
c7548_g1	1134	46v77	April	Aug	versicolorin reductase-like	6.1e-97	0.7167	F:oxidoreductase activity; P:metabolic process							-3.37393	0.615471	0.00013189	0.00879138	1.772	0.646	2.265	0.946	2.089	5.493	0.087	0.089	0.615	1.308	1.423	0.71
c7549_g1	385	29v87	Jan	Nov	---NA---	-	-	-							-2.62088	-0.495514	0.00172096	0.0398279	4.348	2.334	4.71	3.324	2.724	0	2.755	2.034	1.576	0.856	0	0.896
c7554_g1	980	46v77	Aug	April	atp-binding cassette sub-family a member 7-like	2.5e-154	0.7933	C:integral component of membrane; F:transporter activity; F:ATP binding; F:ATPase activity; P:transport							3.84273	-0.341491	0.000692903	0.0292942	0.295	0.25	0.447	0	0	0.177	1.291	0.764	1.261	3.094	1.825	1.215
c7554_g1	980	29v87	Nov	Jan	atp-binding cassette sub-family a member 7-like	2.5e-154	0.7933	C:integral component of membrane; F:transporter activity; F:ATP binding; F:ATPase activity; P:transport							2.51349	0.318637	0.000369357	0.0129895	0.295	0.25	0.447	0	0	0.177	1.291	0.764	1.261	3.094	1.825	1.215
c7554_g1	980	46v87	Nov	April	atp-binding cassette sub-family a member 7-like	2.5e-154	0.7933	C:integral component of membrane; F:transporter activity; F:ATP binding; F:ATPase activity; P:transport							4.6749	0.241962	7.68145e-06	0.000811087	0.295	0.25	0.447	0	0	0.177	1.291	0.764	1.261	3.094	1.825	1.215
c7560_g1	1001	29vs77	Aug	Jan	serine arginine repetitive matrix protein 1-like isoform x1	1.4e-35	0.5533	-							2.84559	0.678666	0.000107383	0.00369552	0.437	0.5	0.149	1.764	1.111	1.2	3.353	0.959	3.275	3.604	1.779	1.18
c7560_g1	1001	29v87	Nov	Jan	serine arginine repetitive matrix protein 1-like isoform x1	1.4e-35	0.5533	-							2.47399	0.434387	0.000616342	0.018878	0.437	0.5	0.149	1.764	1.111	1.2	3.353	0.959	3.275	3.604	1.779	1.18
c75652_g1	262	29vs77	Aug	Jan	---NA---	-	-	-							8.33387	1.26496	7.36584e-09	9.92744e-07	0	0	0	0	0	0	46.94	61.425	4.428	0	0	1.003
c75652_g1	262	46v77	Aug	April	---NA---	-	-	-							8.14878	1.2669	2.62358e-07	5.50148e-05	0	0	0	0	0	0	46.94	61.425	4.428	0	0	1.003
c75652_g1	262	77v87	Aug	Nov	---NA---	-	-	-							-6.55945	1.41078	1.29721e-08	3.58169e-06	0	0	0	0	0	0	46.94	61.425	4.428	0	0	1.003
c75719_g1	560	29vs77	Aug	Jan	transformation transcription domain-associated isoform x6	1.4e-112	0.98	-							5.35488	-0.993572	0.000522831	0.0129267	0	0	0	1.393	1.164	0.366	0.661	1.35	1.737	0.732	0	1.003
c75728_g1	556	29vs77	Aug	Jan	---NA---	-	-	-							5.11136	-1.14144	0.0013577	0.0263721	0	0	0	0	0	0	1.118	0.684	1.322	1.72	0.812	1.269
c75728_g1	556	29v87	Nov	Jan	---NA---	-	-	-							5.23008	-1.02123	0.00103281	0.0276065	0	0	0	0	0	0	1.118	0.684	1.322	1.72	0.812	1.269
c75786_g1	225	77v87	Nov	Aug	---NA---	-	-	-							5.59469	-0.891243	0.000908709	0.0411093	3.556	6.136	4.636	10.917	0	2.033	0	0	0	8.18	15.166	1.517
c75914_g1	432	29vs46	April	Jan	cytochrome p450 4f6-like isoform x1	1.6e-40	0.7333	F:monooxygenase activity; F:iron ion binding; F:oxidoreductase activity, acting on paired donors, with incorporation or reduction of molecular oxygen; F:heme binding; P:oxidation-reduction process							4.74703	0.321653	6.92004e-07	0.000210066	0.449	0.385	0	7.542	16.99	4.218	0.976	1.003	1.614	6.419	7.054	8.153
c75914_g1	432	46v77	April	Aug	cytochrome p450 4f6-like isoform x1	1.6e-40	0.7333	F:monooxygenase activity; F:iron ion binding; F:oxidoreductase activity, acting on paired donors, with incorporation or reduction of molecular oxygen; F:heme binding; P:oxidation-reduction process							-2.90987	0.530695	4.77801e-05	0.00412584	0.449	0.385	0	7.542	16.99	4.218	0.976	1.003	1.614	6.419	7.054	8.153
c75914_g1	432	29v87	Nov	Jan	cytochrome p450 4f6-like isoform x1	1.6e-40	0.7333	F:monooxygenase activity; F:iron ion binding; F:oxidoreductase activity, acting on paired donors, with incorporation or reduction of molecular oxygen; F:heme binding; P:oxidation-reduction process							4.3877	0.374226	7.55215e-08	1.43011e-05	0.449	0.385	0	7.542	16.99	4.218	0.976	1.003	1.614	6.419	7.054	8.153
c75914_g1	432	77v87	Nov	Aug	cytochrome p450 4f6-like isoform x1	1.6e-40	0.7333	F:monooxygenase activity; F:iron ion binding; F:oxidoreductase activity, acting on paired donors, with incorporation or reduction of molecular oxygen; F:heme binding; P:oxidation-reduction process							2.4632	0.595652	7.31019e-06	0.000748989	0.449	0.385	0	7.542	16.99	4.218	0.976	1.003	1.614	6.419	7.054	8.153
c75956_g1	225	29vs77	Jan	Aug	---NA---	-	-	-							-3.95034	0.295829	2.08321e-05	0.000961994	10.669	18.408	51.026	21.821	25.386	0	0	1.368	4.067	10.912	15.166	1.517
c75959_g1	331	46v87	Nov	April	---NA---	-	-	-							6.29187	-0.164504	2.53525e-06	0.000342946	4.277	1.229	2.031	0	0	0	4.66	0	6.796	8.435	7.446	4.764
c75962_g1	357	29vs77	Aug	Jan	---NA---	-	-	C:membrane; F:calcium ion binding; P:homophilic cell adhesion via plasma membrane adhesion molecules							5.59311	-0.852317	0.000144494	0.00467038	0	0	0	0.946	0.78	0	2.251	2.327	4.512	2.938	1.615	3.096
c75962_g1	357	29v87	Nov	Jan	---NA---	-	-	C:membrane; F:calcium ion binding; P:homophilic cell adhesion via plasma membrane adhesion molecules							5.2314	-1.02099	0.000947594	0.0259222	0	0	0	0.946	0.78	0	2.251	2.327	4.512	2.938	1.615	3.096
c7599_g1	513	46v87	Nov	April	protein dachsous-like	1.2e-48	0.6933	C:plasma membrane; F:calcium ion binding; P:homophilic cell adhesion via plasma membrane adhesion molecules							5.26279	-0.839762	0.00147878	0.0361413	0	0	0.691	0	0	0	1.283	0.266	2.729	2.502	1.241	1.162
c7607_g1	920	29v87	Jan	Nov	---NA---	-	-	F:hydrogen ion transmembrane transporter activity; P:ATP synthesis coupled proton transport						co2 up	-10.9353	9.06192	0.00118247	0.0305155	4020.79	0	0	0	4486.82	0.568	0	0	0	0	0	2.094
c7607_g1	920	29vs77	Jan	Aug	---NA---	-	-	F:hydrogen ion transmembrane transporter activity; P:ATP synthesis coupled proton transport						co2 up	-16.3052	9.06076	1.8049e-05	0.000855982	4020.79	0	0	0	4486.82	0.568	0	0	0	0	0	2.094
c7607_g1	920	46v77	April	Aug	---NA---	-	-	F:hydrogen ion transmembrane transporter activity; P:ATP synthesis coupled proton transport						co2 up	-16.2534	9.08282	1.64001e-06	0.000260397	4020.79	0	0	0	4486.82	0.568	0	0	0	0	0	2.094
c7607_g1	920	46v87	April	Nov	---NA---	-	-	F:hydrogen ion transmembrane transporter activity; P:ATP synthesis coupled proton transport						co2 up	-10.9173	9.02201	0.000261907	0.0110921	4020.79	0	0	0	4486.82	0.568	0	0	0	0	0	2.094
c76214_g1	321	29vs46	Jan	April	---NA---	-	-	-							-3.59569	-0.0761631	0.000201389	0.0144791	10.587	9.147	6.443	1.163	0.939	0	1.653	1.146	6.673	8.945	7.245	4.436
c76214_g1	321	46v87	Nov	April	---NA---	-	-	-							3.25764	-0.157524	0.00072296	0.0220122	10.587	9.147	6.443	1.163	0.939	0	1.653	1.146	6.673	8.945	7.245	4.436
c76227_g1	280	29vs77	Jan	Aug	---NA---	-	-	-							-3.1982	-0.244075	0.000960477	0.0202855	17.132	10.48	1.871	0	2.486	4.698	0	1.536	1.507	3.16	4.371	3.407
c76260_g1	428	29v87	Nov	Jan	---NA---	-	-	-							3.51725	-0.266201	0.000514579	0.0165575	0	0.396	0.447	0	0	1.073	0.661	0.675	7.549	7.233	1.588	3.008
c76401_g1	212	77v87	Nov	Aug	---NA---	-	-	-							3.26967	-0.622093	0.000516337	0.0263193	0	3.678	1.818	3.272	0	19.472	0	1.652	1.645	9.752	10.859	16.466
c76456_g1	231	77v87	Nov	Aug	---NA---	-	-	-							2.10169	1.83969	5.69097e-06	0.000611868	64.181	8.532	30.356	25.285	51.221	7.564	16.46	11.411	15.021	43.072	60.553	92.595
c7655_g1	220	46v87	Nov	April	---NA---	-	-	-							5.10095	-0.937072	0.00218954	0.0469499	0	1.636	0	0	0	0	1.346	0	0	7.275	11.324	4.871
c7658_g1	857	46v87	Nov	April	ef-hand calcium-binding domain-containing protein 1-like	2.5e-39	0.5933	F:calcium ion binding							2.17617	2.38585	8.47379e-07	0.000149609	15.171	10.022	3.147	2.403	2.459	3.106	4.55	3.597	13.73	15.125	8.733	10.992
c76585_g1	378	46v87	Nov	April	---NA---	-	-	-							3.07135	-0.281866	0.00156565	0.0375887	6.168	5.782	3.232	0.856	0	0.657	2.44	2.513	2.437	5.76	3.413	4.179
c7662_g1	462	46v87	Nov	April	---NA---	-	-	-							5.63592	-0.61487	0.00014624	0.00726181	0.402	0	0.393	0	0	0	0.882	0.897	2.614	2.568	2.82	1.996
c7673_g1	1082	29vs46	April	Jan	integrator complex subunit 2-like	2.7e-156	0.6467	C:integrator complex							2.83328	0.0290077	0.00033034	0.0206101	0.13	0.229	0.393	2.416	1.19	2.349	1.244	1.936	0.93	2.016	1.277	1.295
c7673_g1	1082	29vs77	Aug	Jan	integrator complex subunit 2-like	2.7e-156	0.6467	C:integrator complex							2.44498	0.0776284	0.000765143	0.0171077	0.13	0.229	0.393	2.416	1.19	2.349	1.244	1.936	0.93	2.016	1.277	1.295
c7673_g1	1082	29v87	Nov	Jan	integrator complex subunit 2-like	2.7e-156	0.6467	C:integrator complex							2.47967	0.119929	0.000476516	0.0156696	0.13	0.229	0.393	2.416	1.19	2.349	1.244	1.936	0.93	2.016	1.277	1.295
c76765_g1	343	46v87	Nov	April	---NA---	-	-	-							5.18353	-0.88765	0.00225555	0.0479143	0.662	1.146	0	0	0	0	1.456	3.01	2.437	2.633	1.743	4.445
c76791_g1	260	29v87	Jan	Nov	---NA---	-	-	-							-2.79445	0.0391699	0.000448105	0.0150133	7.207	16.658	16.406	14.79	17.611	0	5.219	9.209	6.319	0.938	0	5.092
c76813_g1	646	29vs77	Aug	Jan	---NA---	-	-	-							3.61913	-0.795862	0.00210379	0.0362758	0	0	0.245	0.383	0	0	1.637	0.551	1.43	0.601	0.219	1.233
c76906_g1	446	29vs77	Jan	Aug	---NA---	-	-	-							-3.97219	-0.898131	0.00135852	0.0263758	3.852	1.834	1.244	4.564	1.084	4.521	0	0.32	0	0	0	3.522
c76906_g1	446	46v77	April	Aug	---NA---	-	-	-							-4.44765	-0.738839	0.00011172	0.00778169	3.852	1.834	1.244	4.564	1.084	4.521	0	0.32	0	0	0	3.522
c7692_g1	383	29vs46	Jan	April	PREDICTED: uncharacterized protein LOC101857442	4.1e-18	0.74	-							-2.56135	1.90896	7.56451e-07	0.000223106	33.449	34.858	21.095	4.193	5.5	5.784	4.369	6.145	17.466	16.911	12.884	8.623
c7694_g1	373	29vs77	Aug	Jan	---NA---	-	-	-							5.29207	-1.03769	0.00094889	0.0201396	0	0	0	0	0.714	1.339	1.661	3.437	1.668	2.271	0.502	0.949
c7726_g1	360	77v87	Nov	Aug	---NA---	-	-	-							5.31737	-1.05023	0.000938995	0.0422196	0.614	0	1.754	0	0	0	0	0	0	1.934	3.723	1.526
c7729_g1	584	29vs77	Aug	Jan	centrosomal protein of 290 kda-like isoform x1	6.2e-39	0.6967	-							2.29917	0.412143	0.000685877	0.0157995	0.295	1.229	0.851	1.317	3.292	0.682	4.786	2.336	4.512	2.296	1.004	1.89
c77319_g1	224	29v87	Jan	Nov	---NA---	-	-	-							-4.32944	0.0269295	1.92199e-06	0.000216328	18.03	17.096	29.718	13.818	19.277	0	0	0	0	0	1.533	1.535
c77319_g1	224	29vs77	Jan	Aug	---NA---	-	-	-							-6.95206	-0.0756489	3.11265e-08	3.57209e-06	18.03	17.096	29.718	13.818	19.277	0	0	0	0	0	1.533	1.535
c7733_g1	374	29vs77	Jan	Aug	---NA---	-	-	-							-2.21055	-0.039925	0.00216506	0.0369912	4.573	3.928	9.325	2.621	5.011	4.685	0.417	2.14	1.245	0	2.984	3.318
c77332_g1	940	29v87	Nov	Jan	acetylcholine receptor subunit beta- partial	2.7e-109	0.6533	C:integral component of membrane; F:extracellular ligand-gated ion channel activity; P:ion transport							2.46551	0.442236	7.96913e-05	0.00409053	0.626	0.135	0.468	0.473	0	1.301	1.464	0.799	1.215	2.378	2.464	2.298
c77725_g1	214	29vs46	Jan	April	PREDICTED: uncharacterized protein LOC101845126	5.5e-18	0.685	-							-2.74912	0.247686	0.000445359	0.0255167	33.272	30.358	24.753	3.183	0	9.458	7.305	6.403	15.905	33.172	17.575	12.421
c77729_g1	246	29vs77	Jan	Aug	---NA---	-	-	-							-2.48235	-0.683581	0.00266404	0.0425223	6.912	9.584	7.443	10.648	3.358	0	0	2.131	2.091	6.435	4.763	3.531
c77972_g1	209	29vs77	Aug	Jan	---NA---	-	-	-							4.7657	0.00185631	0.00010662	0.00367176	0	0	1.893	0	0	25.458	20.396	51.825	3.444	168.238	247.77	120.798
c77972_g1	209	29v87	Nov	Jan	---NA---	-	-	-							7.53057	2.42614	3.79709e-21	1.77362e-17	0	0	1.893	0	0	25.458	20.396	51.825	3.444	168.238	247.77	120.798
c77972_g1	209	46v87	Nov	April	---NA---	-	-	-							4.26279	2.47593	7.08825e-09	2.8552e-06	0	0	1.893	0	0	25.458	20.396	51.825	3.444	168.238	247.77	120.798
c77972_g1	209	77v87	Nov	Aug	---NA---	-	-	-							2.74688	2.73449	8.85839e-06	0.000889029	0	0	1.893	0	0	25.458	20.396	51.825	3.444	168.238	247.77	120.798
c78084_g1	332	29vs77	Jan	Aug	low quality protein: hemicentin-1	4.9e-18	0.6367	-							-3.36095	-0.148335	0.000333071	0.00910508	3.545	6.115	12.791	0	2.658	0.833	0	0	2.076	1.679	11.105	0
c7818_g1	744	46v87	Nov	April	anoctamin-1-like isoform x5	3.2e-60	0.68	F:protein dimerization activity							5.6317	-0.616069	0.000147289	0.00728129	0	0.177	1.265	0	0	0	0.315	0.968	0.477	1.539	1.15	1.233
c782_g1	864	46v77	Aug	April	chromosome-associated kinesin kif4-like isoform x1	2.4e-29	0.6	-							2.03352	0.848323	0.000753538	0.0311034	0.354	1.625	4.498	0.268	1.111	1.023	2.881	3.055	4.044	3.193	1.214	4.099
c7821_g1	546	29v87	Nov	Jan	---NA---	-	-	-							5.24121	-1.01878	0.000805748	0.0230781	0	0	0	0.486	0	0.745	0.457	0.231	1.13	1.004	1.378	1.561
c78470_g1	301	29vs77	Jan	Aug	---NA---	-	-	-							-3.04975	-0.601937	0.000802029	0.0177815	2.588	8.199	6.465	0	2.142	3.018	0	0.657	1.276	2.033	1.496	0.727
c78503_g1	331	29v87	Nov	Jan	mitogen-activated protein kinase-binding protein 1-like	6.6e-16	0.58	-							2.27817	0.671202	0.000809908	0.0231418	3.568	2.459	1.35	4.372	3.557	1.667	6.219	4.84	14.637	16.87	16.753	4.764
c7855_g1	513	29v87	Jan	Nov	---NA---	-	-	-							-2.70524	-0.0188965	0.000541231	0.017185	2.08	5.334	3.732	2.633	1.322	0	0.252	1.536	1.73	0.551	0	1.136
c78799_g1	621	46v87	Nov	April	probable cytochrome p450 49a1	1.4e-65	0.6467	F:monooxygenase activity; F:iron ion binding; F:oxidoreductase activity, acting on paired donors, with incorporation or reduction of molecular oxygen; F:heme binding; P:oxidation-reduction process							2.34072	0.484952	0.000843152	0.0244793	2.93	4.98	1.839	0	0.674	1.566	2.487	1.954	6.027	4.016	4.398	3.682
c78816_g1	354	46v87	April	Nov	PREDICTED: uncharacterized protein LOC106012329	6.5e-22	0.5933	-							-2.85771	-0.196837	0.00145651	0.0358388	3.781	3.25	3.009	3.848	11.807	5.152	6.856	1.421	0.915	1.489	0.547	0.523
c7882_g1	1061	29v87	Jan	Nov	cytochrome b	1.8e-67	0.64	C:membrane; F:electron carrier activity; F:oxidoreductase activity			AY484747.1	16S ribosomal protein	late_testes_development	co2 up	-12.3734	8.29415	7.93419e-15	1.20196e-11	485.437	1484.48	13.174	0	7.285	92.853	461.949	0	0.092	0	0.356	0
c7882_g1	1061	46v87	April	Nov	cytochrome b	1.8e-67	0.64	C:membrane; F:electron carrier activity; F:oxidoreductase activity			AY484747.1	16S ribosomal protein	late_testes_development	co2 up	-8.01052	3.88093	3.12092e-06	0.000402162	485.437	1484.48	13.174	0	7.285	92.853	461.949	0	0.092	0	0.356	0
c7882_g1	1061	77v87	Aug	Nov	cytochrome b	1.8e-67	0.64	C:membrane; F:electron carrier activity; F:oxidoreductase activity			AY484747.1	16S ribosomal protein	late_testes_development	co2 up	-10.5771	6.66012	0.000203319	0.0125471	485.437	1484.48	13.174	0	7.285	92.853	461.949	0	0.092	0	0.356	0
c78849_g1	567	29vs46	Jan	April	---NA---	-	-	-							-2.14377	1.38018	0.000600109	0.0312761	15.986	9.501	6.209	0.92	2.671	3.536	1.732	2.433	4.489	5.974	3.404	3.442
c78860_g1	849	29vs77	Aug	Jan	chitin synthase 3	5.5e-86	0.64	P:metabolic process; F:transferase activity, transferring hexosyl groups							5.48871	-0.933369	0.000430801	0.0111707	0	0	0	0	0	0.215	0.897	1.039	0.377	0.428	0.155	0.142
c78884_g1	497	29vs77	Aug	Jan	dna excision repair protein ercc-6-like isoform x2	3.9e-27	0.79	-							3.61875	-0.795831	0.00210466	0.0362801	0.366	0	0	0.55	0.463	0	2.362	0.808	2.076	1.152	1.268	1.189
c78894_g1	624	46v87	Nov	April	transmembrane protease serine 2	1.6e-21	0.5133	F:serine-type endopeptidase activity; P:proteolysis							2.23971	0.58322	0.00178619	0.0408629	10.055	1.125	1.042	1.598	0	1.238	4.755	0.968	4.674	3.571	5.977	3.442
c78942_g1	1153	29vs77	Aug	Jan	ankyrin repeat domain-containing protein	2.8e-40	0.5433	F:protein binding							4.11415	1.4118	1.2508e-08	1.58967e-06	0.248	0.104	0.372	0.371	0	0.152	2.306	7.371	2.944	0.198	0.648	0.497
c78942_g1	1153	46v77	Aug	April	ankyrin repeat domain-containing protein	2.8e-40	0.5433	F:protein binding							4.6099	1.38219	1.11814e-08	3.76208e-06	0.248	0.104	0.372	0.371	0	0.152	2.306	7.371	2.944	0.198	0.648	0.497
c78942_g1	1153	77v87	Aug	Nov	ankyrin repeat domain-containing protein	2.8e-40	0.5433	F:protein binding							-3.30646	1.60523	8.22398e-08	1.69705e-05	0.248	0.104	0.372	0.371	0	0.152	2.306	7.371	2.944	0.198	0.648	0.497
c7896_g1	684	46v87	Nov	April	PREDICTED: uncharacterized protein LOC101853362	6e-16	0.81	-							2.80854	-0.0693558	0.00148584	0.0362649	0.473	0.792	1.616	0.703	0	0.278	1.85	1.03	2.314	3.349	1.834	1.526
c78995_g1	379	29v87	Jan	Nov	---NA---	-	-	-							-2.48803	0.0162455	0.0005241	0.016758	5.022	6.72	6.443	4.27	1.401	1.313	0.811	1.252	0.407	0	2.427	0.923
c78995_g1	379	29vs77	Jan	Aug	---NA---	-	-	-							-2.79404	-0.0662523	9.42627e-05	0.0033351	5.022	6.72	6.443	4.27	1.401	1.313	0.811	1.252	0.407	0	2.427	0.923
c79059_g1	1335	29vs77	Aug	Jan	fibroblast growth factor receptor 4-like	8.7e-93	0.61	F:fibroblast growth factor-activated receptor activity; F:protein binding							2.2057	1.27723	9.59509e-05	0.00338241	0.319	0.708	0.84	1.892	1.6	1.225	2.991	1.749	3.505	4.831	2.455	2.706
c79059_g1	1335	29v87	Nov	Jan	fibroblast growth factor receptor 4-like	8.7e-93	0.61	F:fibroblast growth factor-activated receptor activity; F:protein binding							2.34107	1.39862	1.2621e-05	0.0009644	0.319	0.708	0.84	1.892	1.6	1.225	2.991	1.749	3.505	4.831	2.455	2.706
c79061_g1	810	46v87	Nov	April	PREDICTED: uncharacterized protein LOC101854568	6.1e-63	0.67	F:carbohydrate binding							5.49835	-0.700478	0.000251574	0.0107772	0.378	0.802	0.191	0	0	0	0.268	0.142	0.269	1.053	0.821	1.224
c79101_g1	351	29vs77	Aug	Jan	---NA---	-	-	-			AY484747.1	16S ribosomal protein	late_testes_development	co2 down	12.1032	4.88541	6.26838e-05	0.00239629	0	0	0	0	0	0.745	0	923.753	0	66.122	0	4.258
c79101_g1	351	46v77	Aug	April	---NA---	-	-	-			AY484747.1	16S ribosomal protein	late_testes_development	co2 down	9.71009	4.79563	0.000195453	0.0116417	0	0	0	0	0	0.745	0	923.753	0	66.122	0	4.258
c79101_g1	351	29v87	Nov	Jan	---NA---	-	-	-			AY484747.1	16S ribosomal protein	late_testes_development	co2 down	8.35868	1.38683	2.23649e-05	0.00150854	0	0	0	0	0	0.745	0	923.753	0	66.122	0	4.258
c79101_g1	351	46v87	Nov	April	---NA---	-	-	-			AY484747.1	16S ribosomal protein	late_testes_development	co2 down	6.10709	1.43038	0.000137327	0.00695315	0	0	0	0	0	0.745	0	923.753	0	66.122	0	4.258
c79115_g1	417	29v87	Nov	Jan	dna-directed rna polymerase i subunit rpa1-like	1.5e-52	0.83	C:nucleus; F:DNA binding; F:DNA-directed RNA polymerase activity; F:zinc ion binding; P:transcription, DNA-templated							3.23179	-0.45725	0.000505517	0.0163423	0	0	0.925	3.63	1.203	2.235	4.479	1.421	3.429	4.148	3.312	2.75
c79168_g1	484	77v87	Aug	Nov	probable atp-dependent rna helicase ythdc2	3.5e-83	0.87	F:nucleic acid binding; F:helicase activity; F:ATP binding; P:metabolic process			Q7YR39.1	Putative pre-mRNA-splicing factor ATP-dependent RNA helicase DHX16; AltName	germline_dev		-2.7014	-0.0154562	8.84176e-05	0.00634911	1.134	0	1.478	2.876	1.428	1.326	2.732	3.357	4.051	0.897	0.328	0.311
c79195_g1	416	77v87	Aug	Nov	---NA---	-	-	-							-3.6096	0.131748	0.00106988	0.0468161	0	0	2.318	8.015	0	0	0.693	12.086	3.098	0	1.25	0
c79245_g1	264	29vs77	Aug	Jan	PREDICTED: uncharacterized protein LOC101858796	4.2e-22	0.6867	-							6.24121	-0.427353	7.83596e-06	0.0004325	0	0	0	3.566	0	5.367	7.541	14.182	5.212	5.415	0	4.897
c7926_g1	807	29v87	Jan	Nov	udp-sugar transporter ddb_g0278631	2.5e-98	0.75	C:integral component of membrane; C:membrane							-2.12391	3.02399	1.78046e-05	0.00127294	17.676	8.866	31.611	20.67	3.61	2.45	0	0.275	1.33	4.979	5.448	3.389
c7926_g1	807	29vs77	Jan	Aug	udp-sugar transporter ddb_g0278631	2.5e-98	0.75	C:integral component of membrane; C:membrane							-5.13466	2.7454	4.67239e-12	1.27728e-09	17.676	8.866	31.611	20.67	3.61	2.45	0	0.275	1.33	4.979	5.448	3.389
c7926_g1	807	46v77	April	Aug	udp-sugar transporter ddb_g0278631	2.5e-98	0.75	C:integral component of membrane; C:membrane							-3.92468	1.39142	3.28405e-05	0.00304943	17.676	8.866	31.611	20.67	3.61	2.45	0	0.275	1.33	4.979	5.448	3.389
c7926_g1	807	77v87	Nov	Aug	udp-sugar transporter ddb_g0278631	2.5e-98	0.75	C:integral component of membrane; C:membrane							2.99707	1.06051	6.83408e-07	0.000103321	17.676	8.866	31.611	20.67	3.61	2.45	0	0.275	1.33	4.979	5.448	3.389
c79269_g1	560	29v87	Nov	Jan	---NA---	-	-	-							3.13841	-0.52375	0.00228773	0.0484442	0.307	0	0.298	0	0	0	1.102	1.581	0.438	0.732	3.467	2.005
c79269_g1	560	46v87	Nov	April	---NA---	-	-	-							5.77601	-0.530967	0.000332608	0.0130596	0.307	0	0.298	0	0	0	1.102	1.581	0.438	0.732	3.467	2.005
c79271_g1	739	29vs77	Aug	Jan	minor histocompatibility protein ha-1-like isoform x4	1.5e-14	0.5233	-							5.44452	-0.943691	0.000254014	0.00739014	0	0	0	0.32	0.807	0.492	0.606	0.932	1.192	0.337	0.182	0.692
c7929_g1	618	29v87	Nov	Jan	d-beta-hydroxybutyrate mitochondrial-like	1.7e-79	0.63	F:oxidoreductase activity; P:metabolic process							2.90366	0.600919	5.18605e-06	0.00047037	0.272	0.458	1.053	7.312	1.018	2.829	1.346	2.753	1.138	4.255	5.594	4.587
c79305_g1	581	46v87	Nov	April	---NA---	-	-	-							2.90429	0.27628	0.000113029	0.00603293	4.962	2.479	2.01	0	0.74	0.682	2.094	1.288	4.958	3.234	3.294	4.995
c79318_g1	534	29vs77	Aug	Jan	---NA---	-	-	-							3.7517	-0.719856	0.00187328	0.0333223	0	0.281	0	0.997	0	0	1.181	3.383	0.7	0	0.858	0.266
c7939_g1	457	29vs46	April	Jan	---NA---	-	-	-							3.40408	0.455452	1.21512e-05	0.00188286	0.697	0.354	1.606	12.438	13.526	4.837	4.29	5.017	12.054	1.959	2.29	0.674
c7939_g1	457	46v87	April	Nov	---NA---	-	-	-							-2.53443	0.658287	7.86491e-05	0.0045889	0.697	0.354	1.606	12.438	13.526	4.837	4.29	5.017	12.054	1.959	2.29	0.674
c7939_g1	457	29vs77	Aug	Jan	---NA---	-	-	-							2.93118	0.457023	5.6785e-05	0.00221164	0.697	0.354	1.606	12.438	13.526	4.837	4.29	5.017	12.054	1.959	2.29	0.674
c7939_g1	457	77v87	Aug	Nov	---NA---	-	-	-							-2.10745	0.671429	0.000342311	0.0190185	0.697	0.354	1.606	12.438	13.526	4.837	4.29	5.017	12.054	1.959	2.29	0.674
c79445_g1	522	29vs77	Aug	Jan	serine-rich adhesin for platelets-like	1.3e-15	0.63	-							4.87849	-1.25882	0.00330935	0.0496865	0	0	0	0.511	0.423	0	0.732	0.746	1.445	1.078	0.885	0.834
c79491_g1	411	29vs77	Jan	Aug	---NA---	-	-	-							-2.14959	-0.18582	0.00243738	0.0400885	3.899	4.178	5.189	0.741	1.23	1.717	0.708	1.447	0.7	1.926	0.849	0.807
c79523_g1	455	29vs46	April	Jan	hypothetical protein CAPTEDRAFT_188638	3.4e-34	0.57	-							3.18576	-0.183547	0.000599312	0.0312761	0	1.417	0	8.219	4.707	3.41	5.4	17.832	8.917	7.233	2.893	7.852
c79523_g1	455	29vs77	Aug	Jan	hypothetical protein CAPTEDRAFT_188638	3.4e-34	0.57	-							4.28752	1.02356	2.66892e-08	3.15662e-06	0	1.417	0	8.219	4.707	3.41	5.4	17.832	8.917	7.233	2.893	7.852
c79523_g1	455	29v87	Nov	Jan	hypothetical protein CAPTEDRAFT_188638	3.4e-34	0.57	-							3.37836	0.307609	4.03212e-05	0.00241204	0	1.417	0	8.219	4.707	3.41	5.4	17.832	8.917	7.233	2.893	7.852
c79555_g1	641	29vs46	April	Jan	hypothetical protein LOTGIDRAFT_158321	3e-08	0.5	-							3.4082	-0.642327	0.000390039	0.0232719	0	0.219	0.255	2.314	1.944	2.096	0.551	0.746	0.177	1.415	0.447	0.417
c79616_g1	374	29v87	Nov	Jan	PREDICTED: uncharacterized protein LOC101854334	1.4e-17	0.67	-						co2 down	2.22107	1.21113	0.000247964	0.00966542	1.713	6.386	1.095	1.751	3.583	2.677	5.384	3.419	10.355	22.12	10.439	14.204
c79616_g1	374	46v87	Nov	April	PREDICTED: uncharacterized protein LOC101854334	1.4e-17	0.67	-						co2 down	2.54832	1.18455	1.65501e-05	0.00143309	1.713	6.386	1.095	1.751	3.583	2.677	5.384	3.419	10.355	22.12	10.439	14.204
c79620_g1	559	29vs46	Jan	April	brevican core protein	1.9e-06	0.5	F:protein binding							-4.00522	-0.389004	0.00113764	0.0487243	0.614	3.146	4.221	0	0	0.366	0.22	0.453	0.215	1.465	5.083	0.754
c79620_g1	559	29vs77	Jan	Aug	brevican core protein	1.9e-06	0.5	F:protein binding							-3.01312	-0.341973	0.00102025	0.0211471	0.614	3.146	4.221	0	0	0.366	0.22	0.453	0.215	1.465	5.083	0.754
c79620_g1	559	46v87	Nov	April	brevican core protein	1.9e-06	0.5	F:protein binding							3.88198	-0.345239	0.00176564	0.0405464	0.614	3.146	4.221	0	0	0.366	0.22	0.453	0.215	1.465	5.083	0.754
c79634_g1	985	29vs77	Aug	Jan	wd repeat domain phosphoinositide-interacting protein 3-like	9.1e-180	0.9567	F:protein binding							2.36851	0.838468	4.65539e-05	0.00189711	0.449	0.375	0.893	4.052	1.706	0.53	2.881	3.144	2.506	2.609	2.975	3.016
c79634_g1	985	29v87	Nov	Jan	wd repeat domain phosphoinositide-interacting protein 3-like	9.1e-180	0.9567	F:protein binding							2.25302	0.764348	7.62875e-05	0.00397135	0.449	0.375	0.893	4.052	1.706	0.53	2.881	3.144	2.506	2.609	2.975	3.016
c79694_g1	1005	46v77	Aug	April	---NA---	-	-	-							4.73341	0.347511	2.49576e-05	0.00244539	0.295	1.104	0.287	0.217	0	0	1.354	0.844	4.074	3.004	1.77	2.591
c79694_g1	1005	46v87	Nov	April	---NA---	-	-	-							4.97699	0.483903	1.43723e-07	3.39806e-05	0.295	1.104	0.287	0.217	0	0	1.354	0.844	4.074	3.004	1.77	2.591
c79726_g1	1308	29vs46	Jan	April	---NA---	-	-	-						co2 down	-3.02379	2.51726	1.49086e-07	6.78849e-05	13.623	10.699	4.274	1.291	1.23	1.137	2.456	2.797	7.395	6.476	4.654	3.629
c79726_g1	1308	46v87	Nov	April	---NA---	-	-	-						co2 down	2.07411	1.91808	8.32458e-06	0.000854333	13.623	10.699	4.274	1.291	1.23	1.137	2.456	2.797	7.395	6.476	4.654	3.629
c7973_g1	920	46v77	Aug	April	gephyrin-like isoform x2	1.8e-93	0.8433	P:Mo-molybdopterin cofactor biosynthetic process							2.18737	0.585617	0.000987277	0.0376304	1.134	0.688	1.606	0.486	0.82	0.379	2.314	2.939	2.268	3.209	0.839	3.797
c7973_g1	920	46v87	Nov	April	gephyrin-like isoform x2	1.8e-93	0.8433	P:Mo-molybdopterin cofactor biosynthetic process							2.25619	0.590756	0.00238931	0.0497761	1.134	0.688	1.606	0.486	0.82	0.379	2.314	2.939	2.268	3.209	0.839	3.797
c79739_g1	855	29vs77	Aug	Jan	PREDICTED: tectonic-3-like	1e-56	0.72	-							2.82931	-0.0579553	0.000880146	0.0190328	0.532	0	0.17	0.805	1.124	0.619	1.141	1.163	2.729	0.839	1.998	0.719
c79776_g1	227	29vs77	Aug	Jan	---NA---	-	-	-							6.64447	-0.114208	2.58731e-05	0.00115165	0	0	0	10.635	14.451	3.965	7.4	42.696	5.273	2.658	5.913	2.954
c79790_g1	1398	29vs77	Aug	Jan	atp-binding cassette sub-family a member 3-like	1.2e-159	0.6933	C:integral component of membrane; F:transporter activity; P:transport							3.20569	-0.116919	0.00065187	0.0152455	0	0	0.298	0.294	0.502	0.581	1.204	0.577	0.899	1.185	1.469	0.958
c79790_g1	1398	29v87	Nov	Jan	atp-binding cassette sub-family a member 3-like	1.2e-159	0.6933	C:integral component of membrane; F:transporter activity; P:transport							3.47459	0.0976049	3.98112e-05	0.00238766	0	0	0.298	0.294	0.502	0.581	1.204	0.577	0.899	1.185	1.469	0.958
c79796_g1	643	29v87	Nov	Jan	cd109 antigen-like	7.6e-110	0.8067	F:endopeptidase inhibitor activity							3.08553	-0.195238	0.000179705	0.00765412	0.26	0.427	0	1.534	0.965	0	0.913	1.678	0.899	1.613	3.093	2.271
c79812_g1	659	29vs77	Aug	Jan	ubiquitin carboxyl-terminal hydrolase 22-like	5.3e-131	0.8833	F:ubiquitinyl hydrolase activity; P:ubiquitin-dependent protein catabolic process; P:protein deubiquitination							3.36142	-0.937442	0.00254494	0.0412633	0	0	0.245	0.371	0	0	0.882	0.897	1.215	0.584	0.429	0.399
c79816_g1	226	29vs77	Aug	Jan	monocarboxylate transporter 13-like	4.2e-09	0.86	-							4.99898	-1.19879	0.00281658	0.0442422	0	0	0	5.382	0	2.008	3.747	9.466	4.013	2.691	2.993	4.489
c79836_g1	425	46v77	April	Aug	nmra-like family domain-containing protein 1	1.6e-67	0.78	-							-2.18768	0.396939	0.00128876	0.0454728	6.002	3.167	5.816	5.637	13.949	4.331	1.338	1.376	2.322	1.094	4.827	1.144
c79862_g1	736	29v87	Nov	Jan	circularly permutated ras protein 1-like	6.3e-121	0.8233	-						co2 up	2.88053	-0.320613	0.0010708	0.0284244	0.425	0.177	0	1.291	0.264	2.008	1.834	1.403	0.753	1.695	1.67	1.73
c79877_g1	971	46v87	April	Nov	---NA---	-	-	-							-2.02065	1.78589	0.000701059	0.0216239	5.163	6.032	7.379	11.441	7.893	3.208	0.976	1.652	3.29	1.086	0.922	3.061
c7989_g1	955	29vs77	Aug	Jan	poly(adp-ribose) polymerase pme-5-like	1.1e-115	0.7167	F:protein binding							2.92327	1.3611	4.76504e-06	0.000284283	0	0.656	1.233	0.703	1.97	2.361	4.652	3.375	5.958	4.057	2.82	1.624
c79893_g1	290	46v87	Nov	April	---NA---	-	-	-							2.45212	0.593523	0.000750024	0.0225459	4.667	8.084	14.769	7.171	2.301	0	2.031	2.842	4.159	18.31	13.779	14.931
c79893_g1	290	77v87	Nov	Aug	---NA---	-	-	-							2.30047	0.678513	2.21807e-05	0.0019528	4.667	8.084	14.769	7.171	2.301	0	2.031	2.842	4.159	18.31	13.779	14.931
c79902_g1	306	29v87	Jan	Nov	cartilage matrix	1.8e-07	0.5333	-							-2.58521	0.603065	0.000207898	0.00850593	14.155	9.366	21.127	14.074	1.031	5.834	0	2.531	1.845	0	5.073	2.795
c79902_g1	306	29vs77	Jan	Aug	cartilage matrix	1.8e-07	0.5333	-							-3.35362	0.479967	1.82284e-06	0.000123702	14.155	9.366	21.127	14.074	1.031	5.834	0	2.531	1.845	0	5.073	2.795
c8002_g1	300	29vs77	Jan	Aug	---NA---	-	-	-							-3.36659	-0.761949	0.000307616	0.00859319	4.135	3.959	6.316	2.672	0	0	0	0	1.122	0.518	3.02	6.388
c80042_g1	994	29vs77	Aug	Jan	anion exchange protein 2-like isoform x1	8.6e-37	0.71	-							4.17564	-0.425735	0.000117572	0.00397074	0.142	0	0	0	0.569	0.177	1.055	0.968	1.138	0.938	1.277	1.428
c80042_g1	994	29v87	Nov	Jan	anion exchange protein 2-like isoform x1	8.6e-37	0.71	-							4.24587	-0.354963	2.0161e-05	0.00139686	0.142	0	0	0	0.569	0.177	1.055	0.968	1.138	0.938	1.277	1.428
c80057_g1	290	77v87	Nov	Aug	---NA---	-	-	-							3.62465	-0.392182	3.87808e-05	0.00314151	4.667	0	0	2.876	0	0	0	0.71	0.692	6.592	6.479	7.86
c80065_g1	277	29vs77	Jan	Aug	polypeptide n-acetylgalactosaminyltransferase 9	5e-29	0.7267	F:transferase activity							-5.23887	-1.22448	0.00170752	0.0310965	3.096	2.688	5.731	4.768	3.821	1.2	0	0	0	0.806	4.48	3.495
c80145_g1	553	29vs46	Jan	April	---NA---	-	-	-							-3.32865	-0.259593	0.000731843	0.0357435	1.879	4.521	2.445	0	0	0.732	2.023	2.291	4.874	4.707	1.086	2.041
c80145_g1	553	46v77	Aug	April	---NA---	-	-	-							3.35818	-0.0464147	0.000391604	0.0192285	1.879	4.521	2.445	0	0	0.732	2.023	2.291	4.874	4.707	1.086	2.041
c80182_g1	625	77v87	Aug	Nov	adam family mig-17-like	1.4e-08	0.4567	P:proteolysis; F:metallopeptidase activity; F:metalloendopeptidase activity						co2 up	-3.15108	1.14665	0.000548684	0.0276273	1.583	0	3.381	1.994	0.674	0.316	2.086	14.706	2.237	0.625	1.606	0
c80250_g1	589	29vs77	Aug	Jan	PREDICTED: sialin-like	1.5e-78	0.71	C:integral component of membrane; P:transmembrane transport							2.15044	1.11439	7.79765e-05	0.00285294	1.43	0.979	2.254	7.376	3.623	4.028	6.793	7.14	6.073	5.217	7.957	8.162
c80250_g1	589	29v87	Nov	Jan	PREDICTED: sialin-like	1.5e-78	0.71	C:integral component of membrane; P:transmembrane transport							2.12364	1.10364	6.48421e-05	0.00351502	1.43	0.979	2.254	7.376	3.623	4.028	6.793	7.14	6.073	5.217	7.957	8.162
c80263_g1	643	29vs77	Aug	Jan	regulation of nuclear pre-mrna domain-containing protein 2-like isoform x1	2e-97	0.8033	-							2.8757	0.18251	6.85581e-05	0.00257499	0	0.427	0.755	1.15	0.317	0.897	2.739	2.975	3.229	3.226	1.104	1.242
c8029_g1	702	46v77	Aug	April	---NA---	-	-	F:protein binding							3.89882	0.347501	5.97967e-06	0.000766441	3.178	0.958	0.447	0	0	0.53	2.275	4.476	2.875	3.061	2.564	2.573
c8029_g1	702	46v87	Nov	April	---NA---	-	-	F:protein binding							3.67651	0.133223	3.34204e-05	0.00242639	3.178	0.958	0.447	0	0	0.53	2.275	4.476	2.875	3.061	2.564	2.573
c80394_g1	265	77v87	Nov	Aug	---NA---	-	-	-							2.77713	-0.0753619	0.000227703	0.0137207	3.438	11.928	9.442	10.597	4.218	0	1.661	0	2.583	11.636	12.903	7.772
c80405_g1	448	29v87	Nov	Jan	---NA---	-	-	-							2.78736	-0.384093	0.00234898	0.0493127	0.851	0.365	0	0	2.142	0.492	1.228	1.261	2.437	3.703	4.444	1.402
c80412_g1	425	29vs77	Aug	Jan	vitellogenin-4- partial	1.5e-23	0.63	F:lipid transporter activity; P:lipid transport							4.33403	3.82164	1.49914e-19	1.55145e-16	5.541	3.959	4.476	11.262	5.236	16.783	87.527	114.28	75.051	109.342	77.58	69.28
c80412_g1	425	46v77	Aug	April	vitellogenin-4- partial	1.5e-23	0.63	F:lipid transporter activity; P:lipid transport							3.0836	3.82522	6.43839e-10	3.08415e-07	5.541	3.959	4.476	11.262	5.236	16.783	87.527	114.28	75.051	109.342	77.58	69.28
c80412_g1	425	29v87	Nov	Jan	vitellogenin-4- partial	1.5e-23	0.63	F:lipid transporter activity; P:lipid transport							4.11489	3.63056	3.10359e-20	1.24259e-16	5.541	3.959	4.476	11.262	5.236	16.783	87.527	114.28	75.051	109.342	77.58	69.28
c80412_g1	425	46v87	Nov	April	vitellogenin-4- partial	1.5e-23	0.63	F:lipid transporter activity; P:lipid transport							2.97882	3.68699	1.52674e-10	1.15309e-07	5.541	3.959	4.476	11.262	5.236	16.783	87.527	114.28	75.051	109.342	77.58	69.28
c80445_g1	690	29vs77	Aug	Jan	PREDICTED: uncharacterized protein LOC101852743	4.3e-11	0.45	-							3.69854	-0.155576	5.4296e-05	0.00213623	0	0	0.457	0.345	0.582	0	1.999	2.202	2.122	2.946	1.615	0.568
c80445_g1	690	46v77	Aug	April	PREDICTED: uncharacterized protein LOC101852743	4.3e-11	0.45	-							2.75392	-0.0791338	0.00140332	0.0481998	0	0	0.457	0.345	0.582	0	1.999	2.202	2.122	2.946	1.615	0.568
c80445_g1	690	29v87	Nov	Jan	PREDICTED: uncharacterized protein LOC101852743	4.3e-11	0.45	-							3.27509	-0.423488	0.00204695	0.044801	0	0	0.457	0.345	0.582	0	1.999	2.202	2.122	2.946	1.615	0.568
c80461_g1	582	29vs77	Aug	Jan	---NA---	-	-	-							2.42934	1.13752	6.8452e-06	0.000386277	0.874	1.979	1.138	2.199	0.37	2.728	7.321	6.616	7.418	14.302	8.094	6.636
c80461_g1	582	46v77	Aug	April	---NA---	-	-	-							2.05129	1.16076	0.000776032	0.0317634	0.874	1.979	1.138	2.199	0.37	2.728	7.321	6.616	7.418	14.302	8.094	6.636
c80461_g1	582	29v87	Nov	Jan	---NA---	-	-	-							2.74583	1.40459	7.38429e-07	9.92576e-05	0.874	1.979	1.138	2.199	0.37	2.728	7.321	6.616	7.418	14.302	8.094	6.636
c80461_g1	582	46v87	Nov	April	---NA---	-	-	-							2.48492	1.44479	4.65789e-05	0.00313246	0.874	1.979	1.138	2.199	0.37	2.728	7.321	6.616	7.418	14.302	8.094	6.636
c80533_g1	202	29vs77	Jan	Aug	---NA---	-	-	-							-3.57539	-0.60499	0.000580077	0.0139957	15.171	32.337	4.168	0	8.713	8.537	0	1.936	1.937	13.274	8.441	2.156
c8056_g1	1449	29vs77	Aug	Jan	cyclin-dependent kinase 14-like	3.7e-157	0.8233	F:protein kinase activity; F:ATP binding; F:heme binding; P:protein phosphorylation			Q92772.1	Cyclin-dependent kinase-like 2; AltName	sex_differentiation		2.2834	0.121194	0.0015952	0.0296039	0.189	0.323	0.096	0.294	0.119	0.114	1.094	0.551	1.33	1.366	1.241	0.381
c80596_g1	599	29vs46	Jan	April	---NA---	-	-	-							-3.37823	0.153788	0.000974144	0.0432565	6.711	4.042	1.095	0	0.357	0.657	1.409	1.021	4.551	2.436	0.484	1.819
c80625_g1	649	29vs77	Aug	Jan	sodium potassium calcium exchanger mitochondrial-like	1.5e-90	0.7367	C:integral component of membrane; P:transmembrane transport							2.52816	-0.291168	0.0025608	0.0414146	0.248	0.208	0.5	0	0	1.174	2.165	1.288	2.129	1.794	2.838	0.612
c80633_g1	547	29vs77	Jan	Aug	dbh-like monooxygenase protein 1	1.3e-29	0.5867	-							-3.03495	0.770362	8.24292e-05	0.00298942	2.859	5.407	12.738	5.765	5.606	1.856	0.228	0.471	1.799	2.765	6.342	0.257
c80639_g1	391	46v77	Aug	April	sumo-specific isopeptidase uspl1-like isoform x1	4.6e-22	0.59	-							5.54682	-0.73919	0.00124445	0.044352	0.532	0	0.51	0	0	0	4.219	0.79	3.06	0.42	1.378	1.748
c80675_g1	811	29vs77	Aug	Jan	proactivator polypeptide-like	2.3e-63	0.57	C:lysosome; P:sphingolipid metabolic process							3.30559	-0.425929	0.000477658	0.0120777	0.189	0	0.191	0	0	0	1.086	1.51	1.322	1.646	0.985	1.987
c80675_g1	811	46v77	Aug	April	proactivator polypeptide-like	2.3e-63	0.57	C:lysosome; P:sphingolipid metabolic process							5.94867	-0.449818	0.000128426	0.00863171	0.189	0	0.191	0	0	0	1.086	1.51	1.322	1.646	0.985	1.987
c80675_g1	811	29v87	Nov	Jan	proactivator polypeptide-like	2.3e-63	0.57	C:lysosome; P:sphingolipid metabolic process							3.42732	-0.324152	0.000435557	0.014663	0.189	0	0.191	0	0	0	1.086	1.51	1.322	1.646	0.985	1.987
c80675_g1	811	46v87	Nov	April	proactivator polypeptide-like	2.3e-63	0.57	C:lysosome; P:sphingolipid metabolic process							6.06978	-0.32175	1.48939e-05	0.00133649	0.189	0	0.191	0	0	0	1.086	1.51	1.322	1.646	0.985	1.987
c80791_g1	321	29vs77	Aug	Jan	---NA---	-	-	-							2.12801	0.912122	0.000202705	0.00618292	1.512	5.886	2.86	10.457	1.877	15.911	10.454	19.439	17.243	8.344	5.265	6.334
c80809_g1	595	29vs46	April	Jan	sodium-dependent glucose transporter 1a-like	7.9e-45	0.7033	C:integral component of membrane; F:transmembrane transporter activity; P:transmembrane transport							2.84666	0.347218	0.000599823	0.0312761	0.851	0.719	0.553	11.543	2.499	3.309	3.046	5.586	4.197	7.159	4.17	6.441
c80809_g1	595	29vs77	Aug	Jan	sodium-dependent glucose transporter 1a-like	7.9e-45	0.7033	C:integral component of membrane; F:transmembrane transporter activity; P:transmembrane transport							2.57679	0.503474	6.33604e-05	0.00241397	0.851	0.719	0.553	11.543	2.499	3.309	3.046	5.586	4.197	7.159	4.17	6.441
c80809_g1	595	29v87	Nov	Jan	sodium-dependent glucose transporter 1a-like	7.9e-45	0.7033	C:integral component of membrane; F:transmembrane transporter activity; P:transmembrane transport							2.94914	0.796797	1.31118e-06	0.000157038	0.851	0.719	0.553	11.543	2.499	3.309	3.046	5.586	4.197	7.159	4.17	6.441
c8085_g1	1105	46v87	Nov	April	adipocyte plasma membrane-associated	4e-65	0.5667	F:strictosidine synthase activity; P:biosynthetic process							3.25848	-0.157466	0.000453237	0.0161617	0.13	0.219	2.201	0.192	0.172	0	0.653	0.382	0.546	1.341	1.022	1.153
c80926_g1	553	29vs77	Jan	Aug	PREDICTED: neurotrypsin	5.7e-09	0.45	F:serine-type endopeptidase activity; P:proteolysis						co2 up	-2.83772	-0.248327	0.000929838	0.0198117	4.065	3.459	1.223	18.944	1.19	2.563	0.228	0	0.884	0	1.898	1.278
c80926_g1	553	46v77	April	Aug	PREDICTED: neurotrypsin	5.7e-09	0.45	F:serine-type endopeptidase activity; P:proteolysis						co2 up	-4.0958	0.459868	0.000145893	0.0093562	4.065	3.459	1.223	18.944	1.19	2.563	0.228	0	0.884	0	1.898	1.278
c80949_g1	514	46v77	Aug	April	---NA---	-	-	-							5.44645	-0.787301	0.000588055	0.0259483	0.697	0.886	1.35	0	0	0	1.748	2.3	0.984	0	0.602	1.419
c80980_g1	279	29v87	Jan	Nov	---NA---	-	-	-							-3.33814	-0.659469	0.00177639	0.0406893	3.048	6.167	9.399	1.56	0	1.187	2.212	3.108	2.275	0.798	0	0.861
c80987_g1	651	46v77	April	Aug	wscd family member cg9164-like	1.2e-77	0.74	-							-2.23741	2.91184	8.62371e-06	0.00103935	10.256	12.335	10.601	18.548	26.298	34.348	2.157	8.419	6.357	9.126	11.087	9.564
c810_g1	230	29vs77	Aug	Jan	---NA---	-	-	-							4.99326	-1.2004	0.00161576	0.0299003	0	0	0	0	3.98	0	3.566	6.42	6.342	11.537	1.423	7.106
c81014_g1	330	29vs77	Jan	Aug	---NA---	-	-	-							-2.37556	-0.195089	0.00174504	0.0315545	5.742	9.282	4.763	6.596	2.684	4.192	0.52	0.542	2.629	1.127	0	2.999
c81025_g1	407	46v87	Nov	April	PREDICTED: uncharacterized protein LOC101847803	1.1e-06	0.53	-							2.92777	0.0114692	0.00063123	0.0201916	3.97	2.552	0.957	1.508	0.621	0	2.149	2.211	4.643	6.666	3.449	5.314
c81088_g1	662	29vs46	Jan	April	protein pfc0760c-like	5.5e-13	0.645	-							-3.67563	0.388871	5.54376e-06	0.00101686	4.655	4.157	4.104	0.371	0	0.568	0.701	0.533	3.106	3.884	1.697	3.185
c81088_g1	662	46v87	Nov	April	protein pfc0760c-like	5.5e-13	0.645	-							3.1428	0.158086	0.000216325	0.00966666	4.655	4.157	4.104	0.371	0	0.568	0.701	0.533	3.106	3.884	1.697	3.185
c81119_g1	485	29vs77	Aug	Jan	---NA---	-	-	-							3.1992	0.158422	5.24562e-05	0.00207795	0	0.969	0.372	0	0	0	3.534	7.246	2.691	4.485	0.657	2.165
c81119_g1	485	46v77	Aug	April	---NA---	-	-	-							6.70457	0.10007	5.11988e-06	0.000674596	0	0.969	0.372	0	0	0	3.534	7.246	2.691	4.485	0.657	2.165
c81119_g1	485	46v87	Nov	April	---NA---	-	-	-							5.73645	-0.540146	0.000553639	0.0184475	0	0.969	0.372	0	0	0	3.534	7.246	2.691	4.485	0.657	2.165
c81223_g1	591	46v87	Nov	April	fibroblast growth factor receptor 4-like	1.7e-64	0.6967	F:protein binding							2.63325	0.0913301	0.000747032	0.0224808	1.43	0.49	1.116	0.435	0	0.998	1.842	1.048	2.422	3.39	2.473	3.478
c81238_g1	939	46v87	Nov	April	---NA---	-	-	-							2.89709	0.280539	0.000443856	0.0159422	1.264	0.938	2.19	0.473	0	0.366	0.338	1.146	0.553	1.251	2.327	2.679
c81267_g1	634	46v77	Aug	April	lysocardiolipin acyltransferase 1-like	2.3e-55	0.6867	P:metabolic process; F:transferase activity, transferring acyl groups							3.78561	-0.358058	0.00140055	0.0481998	1.04	1.323	0.51	0	0.331	0	0.748	2.851	2.199	1.646	1.579	0.843
c81287_g1	344	46v77	April	Aug	PREDICTED: uncharacterized protein LOC101863664 isoform X1	2.5e-20	0.58	-							-3.30928	0.563414	1.02438e-05	0.00119833	5.305	6.292	1.893	21.335	5.804	18.614	0.48	1.501	2.422	2.617	1.734	3.318
c81287_g1	344	46v87	April	Nov	PREDICTED: uncharacterized protein LOC101863664 isoform X1	2.5e-20	0.58	-							-2.46978	0.698376	0.000287119	0.0118593	5.305	6.292	1.893	21.335	5.804	18.614	0.48	1.501	2.422	2.617	1.734	3.318
c81326_g1	753	46v77	April	Aug	---NA---	-	-	F:protein binding						co2 up	-3.00427	-0.524873	0.000363412	0.0181732	2.493	0.708	0.819	2.505	1.309	1.705	0.15	0	0.438	0.165	0.538	0.337
c81408_g1	331	29v87	Nov	Jan	niemann-pick c1 partial	4.9e-08	0.5267	-							5.51572	-0.865892	0.00169511	0.0393272	0	0	0	1.099	0.886	0	1.039	0	1.568	3.934	6.205	0.594
c81422_g1	510	29vs77	Aug	Jan	recq-mediated genome instability protein 1-like isoform x1	1.7e-54	0.69	-							2.06399	0.248042	0.00250878	0.040933	0	1.792	1.031	1.061	4.429	3.283	3.786	3.614	4.735	6.386	4.261	2.298
c8148_g1	943	29vs77	Aug	Jan	lysophospholipid acyltransferase 5-like	9.1e-121	0.73	C:integral component of membrane; C:membrane							6.91073	0.0842756	5.43283e-08	5.83283e-06	0	0	0	0.243	0	1.477	1.346	3.081	1.207	0.625	1.633	0.381
c8148_g1	943	29v87	Nov	Jan	lysophospholipid acyltransferase 5-like	9.1e-121	0.73	C:integral component of membrane; C:membrane							5.67032	-0.772388	0.000491097	0.0160041	0	0	0	0.243	0	1.477	1.346	3.081	1.207	0.625	1.633	0.381
c81550_g1	578	46v87	Nov	April	---NA---	-	-	-							5.55856	-0.659485	0.000445788	0.0159832	0.886	2	0.861	0	0	0	0.63	0.435	2.083	2.559	1.022	1.437
c81630_g1	323	29vs77	Aug	Jan	---NA---	-	-	-							5.25051	-1.04534	0.00272444	0.0431989	0	0	0	0	0	0.871	1.629	1.128	6.042	11.192	0.648	3.753
c81630_g1	323	29v87	Nov	Jan	---NA---	-	-	-							5.97877	-0.541309	0.000629966	0.0191749	0	0	0	0	0	0.871	1.629	1.128	6.042	11.192	0.648	3.753
c81675_g1	378	29vs77	Aug	Jan	multidrug resistance-associated protein 1-like	3.5e-38	0.8267	F:ATP binding; F:ATPase activity							5.41744	-0.979594	0.000575886	0.0139294	0	0	0	0	0	0.657	3.251	2.096	1.622	2.214	2.929	2.324
c81675_g1	378	29v87	Nov	Jan	multidrug resistance-associated protein 1-like	3.5e-38	0.8267	F:ATP binding; F:ATPase activity							5.33354	-0.966584	0.000468484	0.0155106	0	0	0	0	0	0.657	3.251	2.096	1.622	2.214	2.929	2.324
c81680_g1	359	29vs77	Jan	Aug	PREDICTED: uncharacterized protein LOC106078822	5.4e-10	0.54	-							-3.14098	0.147414	3.86168e-05	0.00161705	7.361	6.344	11.154	4.691	0	2.159	0.449	0	2.237	0.971	2.135	4.081
c81729_g1	293	29vs46	Jan	April	---NA---	-	-	-							-3.13075	0.748768	8.72231e-06	0.00145117	22.804	27.649	11.919	2.812	2.261	2.121	6.636	2.78	6.096	7.884	4.754	6.911
c81736_g1	929	29v87	Nov	Jan	fibrillin-1- partial	1.8e-120	0.68	C:proteinaceous extracellular matrix; F:extracellular matrix structural constituent; F:calcium ion binding; F:protein binding							2.86022	0.187206	6.70215e-05	0.00359492	0.165	0.271	0.319	1.202	0.41	0	1.141	0.702	1.23	2.411	1.67	1.943
c81745_g1	236	46v87	Nov	April	---NA---	-	-	-							5.4079	-0.748354	0.00192811	0.0429904	1.548	4.021	2.743	0	0	0	5.55	2.389	11.754	15.545	3.988	3.957
c81772_g1	438	29v87	Jan	Nov	---NA---	-	-	-							-3.58427	-0.119685	0.000558309	0.0175319	1.323	3.771	8.974	3.349	0.555	2.576	0	0	0	0.346	0.766	0
c81772_g1	438	29vs77	Jan	Aug	---NA---	-	-	-							-6.71725	-0.260102	6.94601e-06	0.000391585	1.323	3.771	8.974	3.349	0.555	2.576	0	0	0	0.346	0.766	0
c81832_g1	286	29v87	Nov	Jan	---NA---	-	-	-							3.91655	-0.571523	0.00023222	0.00921187	0.957	0	0	1.483	0	0	0.701	0.737	5.012	7.546	4.179	7.301
c81855_g1	1402	46v87	Nov	April	monocarboxylate transporter 12-like	0	0.8433	C:integral component of membrane; P:transmembrane transport							2.41402	0.170479	0.0018275	0.0415458	0.697	0.5	0.787	0.153	0.383	0.114	0.638	0.648	1.93	0.864	1.551	1.038
c8188_g1	650	29vs77	Jan	Aug	PREDICTED: uncharacterized protein LOC101849855	6e-22	0.5433	-							-2.5655	0.774954	1.00892e-05	0.000527716	6.274	4.053	5.678	3.03	3.173	1.768	1.078	0.915	0.53	4.575	5.876	3.877
c8188_g1	650	77v87	Nov	Aug	PREDICTED: uncharacterized protein LOC101849855	6e-22	0.5433	-							2.34996	0.833853	2.00903e-05	0.00179837	6.274	4.053	5.678	3.03	3.173	1.768	1.078	0.915	0.53	4.575	5.876	3.877
c81967_g1	390	29v87	Jan	Nov	PREDICTED: uncharacterized protein LOC101855815	5.7e-28	0.72	-						co2 up	-2.6123	-0.259884	0.00190672	0.0425291	2.658	7.761	3.073	0.818	1.335	0	0	0.4	1.537	0.42	0.465	1.322
c81967_g1	390	29vs77	Jan	Aug	PREDICTED: uncharacterized protein LOC101855815	5.7e-28	0.72	-						co2 up	-2.72153	-0.323426	0.00203211	0.0353835	2.658	7.761	3.073	0.818	1.335	0	0	0.4	1.537	0.42	0.465	1.322
c81998_g1	452	29vs77	Jan	Aug	xanthine dehydrogenase oxidase-like	1.4e-26	0.7233	-							-2.9466	-0.405031	0.000343663	0.00935055	3.356	2.511	4.487	16.605	2.644	5.405	0.299	0	0.899	3.654	3.65	5.172
c81998_g1	452	46v77	April	Aug	xanthine dehydrogenase oxidase-like	1.4e-26	0.7233	-							-4.09558	0.229642	8.92607e-06	0.00107122	3.356	2.511	4.487	16.605	2.644	5.405	0.299	0	0.899	3.654	3.65	5.172
c81998_g1	452	77v87	Nov	Aug	xanthine dehydrogenase oxidase-like	1.4e-26	0.7233	-							3.16323	-0.0481355	3.8647e-05	0.00313932	3.356	2.511	4.487	16.605	2.644	5.405	0.299	0	0.899	3.654	3.65	5.172
c82018_g1	590	46v77	Aug	April	---NA---	-	-	-							2.41826	0.59045	0.000871232	0.0345862	3.71	3.407	1.127	0.869	0	1.68	5.337	3.978	4.243	2.493	2.975	1.393
c82019_g1	678	29vs77	Aug	Jan	---NA---	-	-	-							5.88614	-0.650303	0.000568092	0.0137696	0	0	0	1.432	1.798	0	0.338	3.295	0.669	1.127	0.62	0.195
c82029_g1	583	29vs77	Jan	Aug	---NA---	-	-	-							-2.40853	0.237524	0.000474866	0.0120299	5.518	3.209	3.137	4.832	1.468	1.364	0.834	0.213	1.03	0.23	0.255	2.369
c82038_g1	432	29vs46	Jan	April	---NA---	-	-	-							-5.62068	-0.698425	0.000893217	0.0408871	3.155	4.626	0.872	0	0	0	1.952	1.669	4.528	3.563	3.915	0
c82038_g1	432	46v77	Aug	April	---NA---	-	-	-							5.71609	-0.598023	0.000201865	0.0118983	3.155	4.626	0.872	0	0	0	1.952	1.669	4.528	3.563	3.915	0
c82053_g1	286	46v77	April	Aug	---NA---	-	-	-							-2.31104	0.52119	0.00136145	0.0473575	8.649	10.001	22.339	13.32	13.063	28.009	0.701	2.93	7.872	6.789	16.699	2.431
c82098_g1	458	29vs77	Aug	Jan	structural maintenance of chromosomes protein 4-like	6.7e-78	0.8733	C:nucleus; C:chromosome; F:ATP binding; P:chromosome organization							2.3953	0.739286	0.000176121	0.00549054	1.642	1.052	1.595	1.879	1.56	1.452	10.092	5.781	5.888	9.447	3.933	6.751
c82098_g1	458	46v77	Aug	April	structural maintenance of chromosomes protein 4-like	6.7e-78	0.8733	C:nucleus; C:chromosome; F:ATP binding; P:chromosome organization							2.23085	0.74461	0.000961564	0.0370155	1.642	1.052	1.595	1.879	1.56	1.452	10.092	5.781	5.888	9.447	3.933	6.751
c82098_g1	458	29v87	Nov	Jan	structural maintenance of chromosomes protein 4-like	6.7e-78	0.8733	C:nucleus; C:chromosome; F:ATP binding; P:chromosome organization							2.13667	0.58099	0.000480107	0.0157538	1.642	1.052	1.595	1.879	1.56	1.452	10.092	5.781	5.888	9.447	3.933	6.751
c82098_g1	458	46v87	Nov	April	structural maintenance of chromosomes protein 4-like	6.7e-78	0.8733	C:nucleus; C:chromosome; F:ATP binding; P:chromosome organization							2.08904	0.611499	0.00177472	0.0407206	1.642	1.052	1.595	1.879	1.56	1.452	10.092	5.781	5.888	9.447	3.933	6.751
c8211_g1	1434	29vs77	Aug	Jan	protein fam46c-like	0	0.93	-							2.09485	0.413084	0.00063904	0.0150304	0.189	0.406	0.287	0.729	0	0.568	0.756	1.607	1.484	1.457	1.095	1.402
c8211_g1	1434	29v87	Nov	Jan	protein fam46c-like	0	0.93	-							2.03336	0.381084	0.000799191	0.0229489	0.189	0.406	0.287	0.729	0	0.568	0.756	1.607	1.484	1.457	1.095	1.402
c82125_g1	658	29v87	Nov	Jan	run and fyve domain-containing protein 2-like isoform x2	1.3e-113	0.8667	F:metal ion binding							2.4032	0.228746	0.00168881	0.039246	0	0.833	0.734	1.125	0.317	0.871	2.125	1.625	2.091	4.106	1.496	3.611
c82154_g1	226	46v87	April	Nov	---NA---	-	-	-							-2.55222	0.984915	0.000483336	0.016946	10.528	16.658	0	91.552	27.171	36.192	1.252	0	28.082	17.504	4.489	1.499
c82225_g1	501	29v87	Nov	Jan	protein fam49b-like	1.1e-57	0.7867	-							3.37686	-0.357385	0.000287311	0.0107866	0	0	0.702	0.55	1.811	0.417	1.299	1.59	3.075	3.991	1.88	2.653
c82242_g1	393	29vs46	Jan	April	---NA---	-	-	-							-3.02212	0.21897	0.000454777	0.0258565	8.921	10.366	3.541	1.598	0	1.225	1.141	2.353	1.899	5.81	4.572	1.739
c82242_g1	393	29vs77	Jan	Aug	---NA---	-	-	-							-2.04518	0.388612	0.00154187	0.0288529	8.921	10.366	3.541	1.598	0	1.225	1.141	2.353	1.899	5.81	4.572	1.739
c82292_g1	560	29vs46	Jan	April	---NA---	-	-	-							-4.08231	0.716119	1.08752e-05	0.00173166	3.686	12.022	5.412	0	0	1.086	1.322	0.453	2.176	7.538	2.664	2.253
c82292_g1	560	29vs77	Jan	Aug	---NA---	-	-	-							-2.34195	0.930167	0.000455353	0.011666	3.686	12.022	5.412	0	0	1.086	1.322	0.453	2.176	7.538	2.664	2.253
c82292_g1	560	46v87	Nov	April	---NA---	-	-	-							3.32856	0.288152	0.000491009	0.0171158	3.686	12.022	5.412	0	0	1.086	1.322	0.453	2.176	7.538	2.664	2.253
c82305_g1	255	29vs77	Jan	Aug	hypothetical protein	8.6e-08	0.7167	F:calcium ion binding; F:protein binding							-2.64093	0.111996	0.000201733	0.00616574	10.079	15.293	20.553	44.638	29.18	56.94	0	3.872	3.798	14.714	15.239	7.488
c82305_g1	255	46v77	April	Aug	hypothetical protein	8.6e-08	0.7167	F:calcium ion binding; F:protein binding							-4.09606	1.08146	1.57912e-09	6.71125e-07	10.079	15.293	20.553	44.638	29.18	56.94	0	3.872	3.798	14.714	15.239	7.488
c82357_g1	245	29vs77	Jan	Aug	PREDICTED: uncharacterized protein LOC101848658	1.2e-11	0.65	-							-5.10131	-1.28975	0.00140873	0.0270514	5.589	4.844	3.753	4.308	0	0	0	0	0	0	2.409	0
c82375_g1	253	29v87	Nov	Jan	---NA---	-	-	C:membrane							3.61693	-0.201791	3.14487e-05	0.0019851	1.288	1.115	0	0	3.134	0	3.715	5.923	6.788	14.006	8.879	13.104
c82375_g1	253	46v87	Nov	April	---NA---	-	-	C:membrane							3.30654	-0.129829	0.000534252	0.0180721	1.288	1.115	0	0	3.134	0	3.715	5.923	6.788	14.006	8.879	13.104
c82481_g1	371	29vs46	Jan	April	---NA---	-	-	-							-3.64148	-0.0503857	0.000274236	0.0180194	8.684	7.47	4.444	0	1.454	0	2.519	0	1.684	2.749	1.515	1.437
c82481_g1	371	29vs77	Jan	Aug	---NA---	-	-	-							-2.18446	0.115779	0.00287347	0.0448866	8.684	7.47	4.444	0	1.454	0	2.519	0	1.684	2.749	1.515	1.437
c82561_g1	301	29vs77	Jan	Aug	---NA---	-	-	-							-5.3232	-1.16938	0.000979329	0.0205222	1.725	4.469	4.04	0	1.071	1.01	0	0	0	0.675	1.496	0
c8257_g1	287	29v87	Jan	Nov	---NA---	-	-	-							-3.63235	-0.460555	0.000184309	0.00776757	4.773	9.918	7.103	7.337	8.25	1.111	2.078	0.728	2.837	0	0.83	0.807
c82638_g1	675	46v77	Aug	April	e3 ubiquitin-protein ligase huwe1-like isoform x1	6.3e-64	0.75	-							5.86417	-0.513964	4.98824e-05	0.00426566	0	0.406	0.946	0	0	0	1.716	1.225	1.684	0.189	0.21	0.772
c82639_g1	374	46v87	Nov	April	---NA---	-	-	-							3.25753	-0.161328	0.00200563	0.0441376	2.28	2.948	1.095	0	0	1.339	0.827	0.853	7.042	8.575	3.477	3.318
c82640_g1	380	29v87	Nov	Jan	---NA---	-	-	-							3.01227	0.0629143	0.000693731	0.0206287	1.111	0.958	0	0	0	0.657	1.614	2.495	6.442	11.858	2.418	4.604
c82640_g1	380	46v87	Nov	April	---NA---	-	-	-							4.41382	0.0503559	0.00027468	0.0114722	1.111	0.958	0	0	0	0.657	1.614	2.495	6.442	11.858	2.418	4.604
c82668_g1	402	46v77	April	Aug	---NA---	-	-	-							-2.30296	0.351793	0.00145509	0.049369	5.057	8.678	4.88	11.569	10.789	4.142	0	3.392	1.822	3.596	3.522	7.931
c82693_g1	391	29vs46	April	Jan	PREDICTED: uncharacterized protein LOC106013922	4.6e-16	0.66	-							5.7003	-0.875287	0.000923112	0.0419228	0	0	0	8.079	1.996	1.856	1.921	11.855	3.06	6.279	0.922	0.878
c82693_g1	391	29vs77	Aug	Jan	PREDICTED: uncharacterized protein LOC106013922	4.6e-16	0.66	-							6.66419	-0.0930049	6.4816e-06	0.000368993	0	0	0	8.079	1.996	1.856	1.921	11.855	3.06	6.279	0.922	0.878
c82761_g1	510	29vs77	Aug	Jan	serine threonine-protein kinase tousled-like 2 isoform x3	4.9e-46	0.84	-							3.29821	-0.446825	0.00245819	0.040369	0.354	0	0.34	0.537	2.658	0.821	3.534	1.03	2.491	2.773	1.524	2.005
c82761_g1	510	29v87	Nov	Jan	serine threonine-protein kinase tousled-like 2 isoform x3	4.9e-46	0.84	-							2.98808	-0.60808	0.00175907	0.0405259	0.354	0	0.34	0.537	2.658	0.821	3.534	1.03	2.491	2.773	1.524	2.005
c82849_g1	453	29vs77	Jan	Aug	hypothetical protein CAPTEDRAFT_198719	3e-08	0.67	-							-4.27451	-0.712946	0.000109523	0.00376023	2.93	2.146	3.254	0	1.587	0.492	0	0	0.3	0.329	1.095	2.058
c82880_g1	434	46v87	Nov	April	---NA---	-	-	-							2.36701	0.344303	0.000908727	0.0257239	7.597	4.594	2.605	1.368	0.569	1.566	3.55	2.984	4.489	7.077	4.28	6.618
c8293_g1	421	29v87	Jan	Nov	---NA---	-	-	-							-2.36034	0.0717857	0.000762498	0.0220828	6.747	4.542	3.913	8.961	0.595	3.132	0.992	1.021	1.299	0.346	1.916	0.745
c8293_g1	421	29vs77	Jan	Aug	---NA---	-	-	-							-2.15387	0.063209	0.000687429	0.0158107	6.747	4.542	3.913	8.961	0.595	3.132	0.992	1.021	1.299	0.346	1.916	0.745
c82945_g1	273	29vs77	Jan	Aug	small conductance calcium-activated potassium channel protein 1-like isoform x1	1.2e-34	0.84	C:integral component of membrane; F:small conductance calcium-activated potassium channel activity; P:potassium ion transport							-3.40696	-0.715293	0.00164818	0.0302658	3.202	6.48	9.835	1.649	0	0	0.779	0.817	0	2.51	0.931	0
c82965_g1	331	29vs77	Jan	Aug	cytochrome b	8.7e-08	0.6167	C:membrane; F:electron carrier activity; F:oxidoreductase activity						co2 down	-11.0997	3.84043	5.73442e-05	0.00222743	479.848	0	0	0	449.828	0	0	0	0	0	0	4.764
c82965_g1	331	46v77	April	Aug	cytochrome b	8.7e-08	0.6167	C:membrane; F:electron carrier activity; F:oxidoreductase activity						co2 down	-10.8228	3.62143	2.48612e-05	0.00244397	479.848	0	0	0	449.828	0	0	0	0	0	0	4.764
c82965_g1	331	46v87	April	Nov	cytochrome b	8.7e-08	0.6167	C:membrane; F:electron carrier activity; F:oxidoreductase activity						co2 down	-6.44794	3.59528	0.00201526	0.0443218	479.848	0	0	0	449.828	0	0	0	0	0	0	4.764
c83011_g1	348	46v87	April	Nov	---NA---	-	-	-							-2.49439	-0.23469	0.00205224	0.0448729	3.249	1.115	1.244	3.976	10.551	5.316	1.417	2.93	3.313	0.51	1.131	1.624
c83103_g1	310	29vs77	Aug	Jan	---NA---	-	-	-							3.49186	0.391173	0.000142917	0.00462715	0.815	0	2.286	3.733	0	1.894	20.057	4.92	10.17	12.13	15.522	11.569
c83103_g1	310	29v87	Nov	Jan	---NA---	-	-	-							3.49044	0.419565	2.1128e-06	0.000232665	0.815	0	2.286	3.733	0	1.894	20.057	4.92	10.17	12.13	15.522	11.569
c83103_g1	310	46v87	Nov	April	---NA---	-	-	-							2.85892	0.50111	7.69417e-05	0.0045135	0.815	0	2.286	3.733	0	1.894	20.057	4.92	10.17	12.13	15.522	11.569
c83121_g1	374	46v77	Aug	April	---NA---	-	-	F:nicotinate-nucleotide-dimethylbenzimidazole phosphoribosyltransferase activity; P:cobalamin biosynthetic process							4.31879	0.0333296	0.000425495	0.0204169	2.859	4.907	2.743	0	0.714	0	2.897	2.566	13.668	9.027	6.46	6.157
c83121_g1	374	46v87	Nov	April	---NA---	-	-	F:nicotinate-nucleotide-dimethylbenzimidazole phosphoribosyltransferase activity; P:cobalamin biosynthetic process							4.55946	0.152832	4.94308e-06	0.000575588	2.859	4.907	2.743	0	0.714	0	2.897	2.566	13.668	9.027	6.46	6.157
c83169_g1	546	77v87	Nov	Aug	---NA---	-	-	-							4.11976	-0.621072	6.07694e-05	0.0046115	0.319	1.083	1.244	0	0	1.49	0	0	0.223	1.761	2.208	1.819
c83199_g1	609	29vs77	Jan	Aug	beta- -galactosyltransferase 5-like	3.4e-44	0.57	C:membrane; F:galactosyltransferase activity; P:protein glycosylation							-6.37146	-0.5095	7.20259e-07	5.67145e-05	1.914	2.323	2.69	1.24	3.464	0.316	0	0	0	0.436	2.856	2.227
c83199_g1	609	77v87	Nov	Aug	beta- -galactosyltransferase 5-like	3.4e-44	0.57	C:membrane; F:galactosyltransferase activity; P:protein glycosylation							6.09283	-0.57422	6.98558e-05	0.00517535	1.914	2.323	2.69	1.24	3.464	0.316	0	0	0	0.436	2.856	2.227
c83216_g1	292	29vs46	April	Jan	chain structural determinants for improved thermal stability of designed ankyrin repeat proteins with a redesigned c- capping	4.4e-11	0.58	F:protein binding							2.59162	0.770413	2.9218e-05	0.00360256	5.518	3.188	2.573	22.626	29.55	20.356	9.352	15.39	10.916	19.487	20.759	25.542
c83216_g1	292	29v87	Nov	Jan	chain structural determinants for improved thermal stability of designed ankyrin repeat proteins with a redesigned c- capping	4.4e-11	0.58	F:protein binding							2.4354	0.997574	8.0389e-06	0.00067153	5.518	3.188	2.573	22.626	29.55	20.356	9.352	15.39	10.916	19.487	20.759	25.542
c83450_g1	353	29vs77	Aug	Jan	zinc finger protein xfin-like	1.5e-38	0.7967	F:nucleic acid binding; F:metal ion binding			Q8N895.1	Zinc finger protein 366	germline_dev		4.87848	-1.25882	0.00331223	0.0497169	0	0	0	0	0	0.745	1.378	1.421	2.767	0	0.547	1.056
c83477_g1	595	46v87	Nov	April	lysocardiolipin acyltransferase 1-like	2.1e-63	0.8167	F:transferase activity, transferring acyl groups; P:metabolic process							3.88477	-0.344442	0.00127047	0.0326497	1.134	1.917	0.829	0	0	0.328	2.031	2.691	0.799	0.897	4.663	1.153
c83483_g1	450	29vs77	Jan	Aug	PREDICTED: UPF0392 protein F13G3.3-like	3e-17	0.52	-							-2.47543	-0.301911	0.00264316	0.0422727	4.643	1.802	4.519	0.639	2.129	0	0.614	0	1.207	1.341	3.677	1.038
c83502_g1	964	46v87	Nov	April	PREDICTED: uncharacterized protein LOC106155332	9e-70	0.55	-							3.06302	-0.280575	0.00201703	0.0443347	0.768	0	1.52	0.46	0	0	0.22	0.444	0.538	1.457	0.931	1.233
c8355_g1	543	29vs77	Aug	Jan	---NA---	-	-	-							2.01434	0.67705	0.00037035	0.00995976	0.957	1.094	1.882	3.886	2.829	1.124	4.613	5.888	5.227	1.012	0.839	4.187
c83561_g1	308	29vs77	Aug	Jan	---NA---	-	-	C:membrane; F:calcium ion binding; P:homophilic cell adhesion via plasma membrane adhesion molecules							3.53139	-0.842343	0.00191322	0.0338871	0.827	0	0	0	2.036	1.919	3.59	5.603	2.429	3.884	0.712	0.692
c83614_g1	494	29vs77	Aug	Jan	m-phase phosphoprotein 8-like	2.5e-56	0.66	-							4.21956	-0.401433	7.41463e-05	0.00274223	0	0.313	0	1.112	0	0.859	2.385	1.359	4.451	2.329	4.791	1.499
c83614_g1	494	29v87	Nov	Jan	m-phase phosphoprotein 8-like	2.5e-56	0.66	-							4.17928	-0.419643	0.000185611	0.00780484	0	0.313	0	1.112	0	0.859	2.385	1.359	4.451	2.329	4.791	1.499
c83709_g1	496	29vs77	Aug	Jan	cystatin-like protein precursor	3.1e-13	0.61	P:negative regulation of endopeptidase activity; F:cysteine-type endopeptidase inhibitor activity							3.34669	0.557403	4.06714e-06	0.00024969	0.733	0	1.074	0.55	0.926	2.134	5.258	7.806	5.204	6.073	4.124	4.187
c83709_g1	496	46v77	Aug	April	cystatin-like protein precursor	3.1e-13	0.61	P:negative regulation of endopeptidase activity; F:cysteine-type endopeptidase inhibitor activity							2.27607	0.645834	0.000538326	0.0243431	0.733	0	1.074	0.55	0.926	2.134	5.258	7.806	5.204	6.073	4.124	4.187
c83709_g1	496	29v87	Nov	Jan	cystatin-like protein precursor	3.1e-13	0.61	P:negative regulation of endopeptidase activity; F:cysteine-type endopeptidase inhibitor activity							2.90507	0.233659	7.95119e-05	0.00409053	0.733	0	1.074	0.55	0.926	2.134	5.258	7.806	5.204	6.073	4.124	4.187
c83792_g1	314	46v87	April	Nov	alpha-( )-fucosyltransferase c-like	5.7e-15	0.6533	-							-2.41234	0.481119	0.000432573	0.0156924	3.946	4.094	4.476	7.286	16.699	19.384	1.149	8.374	1.745	3.736	2.747	1.322
c8395_g1	559	29vs77	Aug	Jan	multidrug resistance-associated protein 1-like isoform x1	1.3e-60	0.88	-							4.64999	-0.064856	5.93587e-05	0.0022888	0	0	0.298	0.46	0.383	2.159	2.653	0.675	6.104	1.95	0.803	2.759
c8395_g1	559	29v87	Nov	Jan	multidrug resistance-associated protein 1-like isoform x1	1.3e-60	0.88	-							3.78777	-0.651444	0.00103922	0.0277646	0	0	0.298	0.46	0.383	2.159	2.653	0.675	6.104	1.95	0.803	2.759
c84013_g1	347	29vs77	Aug	Jan	structural maintenance of chromosomes protein 6-like	6.4e-07	0.71	-							2.31307	0.685988	0.000237613	0.00701865	1.961	2.25	2.488	4.001	10.604	5.342	10.902	6.873	16.197	9.274	2.838	5.438
c8410_g1	599	29vs46	Jan	April	2-5a-dependent ribonuclease-like	2.7e-91	0.82	F:transferase activity, transferring phosphorus-containing groups; P:RNA metabolic process						co2 down	-2.17297	0.929929	0.00109068	0.0471766	11.189	5.469	4.125	0.844	1.415	2.298	2.613	0.408	7.126	5.324	1.697	2.28
c84275_g1	325	77v87	Aug	Nov	---NA---	-	-	-							-3.95918	-0.629622	0.000225425	0.0136655	2.954	1.271	1.403	1.138	0	13.815	3.755	5.577	2.714	0	0.639	0
c843_g1	786	29vs46	Jan	April	---NA---	-	-	-							-2.07034	0.958999	0.000798111	0.0378869	5.494	6.334	2.722	0.895	1.243	1.389	1.551	0.719	3.452	4.361	4.261	1.588
c84362_g1	505	29vs77	Aug	Jan	---NA---	-	-	-							5.5748	-0.88456	0.000260218	0.00752905	0	0	0	0	0	0.417	2.306	1.314	1.268	1.127	0.31	0.293
c84397_g1	205	29vs77	Aug	Jan	---NA---	-	-	-							7.86794	0.867201	5.27682e-10	9.40963e-08	0	0	0	0	0	0	53.292	95.818	20.256	0	0	0
c84397_g1	205	46v77	Aug	April	---NA---	-	-	-							7.68285	0.881049	4.06331e-08	1.13702e-05	0	0	0	0	0	0	53.292	95.818	20.256	0	0	0
c84397_g1	205	77v87	Aug	Nov	---NA---	-	-	-							-8.00217	0.991086	8.03709e-11	3.75135e-08	0	0	0	0	0	0	53.292	95.818	20.256	0	0	0
c8446_g1	503	29vs77	Aug	Jan	multidrug resistance-associated protein 1-like isoform x1	1.1e-79	0.86	C:integral component of membrane; F:ATP binding; F:ATPase activity, coupled to transmembrane movement of substances; P:transmembrane transport							3.63034	-0.76614	0.0025149	0.0409981	0	0	0.351	0	0	1.263	1.291	0.79	3.313	2.831	2.172	3.22
c8446_g1	503	29v87	Nov	Jan	multidrug resistance-associated protein 1-like isoform x1	1.1e-79	0.86	C:integral component of membrane; F:ATP binding; F:ATPase activity, coupled to transmembrane movement of substances; P:transmembrane transport							4.14139	-0.425079	3.80667e-05	0.00230038	0	0	0.351	0	0	1.263	1.291	0.79	3.313	2.831	2.172	3.22
c84483_g1	284	46v77	Aug	April	PREDICTED: alpha-2-macroglobulin-like	8.5e-15	0.66	-							5.49698	-0.748893	0.000363625	0.0181732	0	3.386	5.444	0	0	0	4.259	6.705	4.366	6.131	0.849	6.592
c84527_g1	578	29vs77	Aug	Jan	calcineurin-binding protein cabin-1-like	4e-25	0.58	P:DNA replication-independent nucleosome assembly							3.00738	0.0275855	0.000142538	0.00462092	0	0.5	0.574	1.777	2.234	3.106	3.377	2.371	3.329	4.888	1.533	2.395
c84527_g1	578	29v87	Nov	Jan	calcineurin-binding protein cabin-1-like	4e-25	0.58	P:DNA replication-independent nucleosome assembly							2.84129	-0.0624045	0.000635	0.0193021	0	0.5	0.574	1.777	2.234	3.106	3.377	2.371	3.329	4.888	1.533	2.395
c84749_g1	407	29v87	Nov	Jan	organic cation transporter	3.8e-28	0.6667	F:transmembrane transporter activity; C:integral component of membrane; P:transmembrane transport							3.35575	-0.359116	0.00235837	0.0494358	0.992	0	0	0	0	2.324	0.716	1.11	1.43	7.842	2.153	1.632
c85044_g1	302	29vs77	Jan	Aug	---NA---	-	-	-							-5.49565	-1.10124	0.00186709	0.0332424	5.14	0.74	5.614	2.633	0	1.995	0	0	0	4.041	0	0
c85063_g1	272	29vs77	Jan	Aug	---NA---	-	-	-							-3.07802	-0.314478	0.000118557	0.00399236	8.613	13.074	6.943	11.62	3.967	11.277	0	0.826	2.422	2.526	6.543	0.914
c85063_g1	272	46v77	April	Aug	---NA---	-	-	-							-2.94885	-0.571504	0.00112582	0.0412155	8.613	13.074	6.943	11.62	3.967	11.277	0	0.826	2.422	2.526	6.543	0.914
c8511_g1	310	29vs46	Jan	April	coiled-coil domain-containing protein 18-like	3.9e-34	0.855	-							-3.09647	0.263524	0.000217224	0.0152171	14.604	15.429	6.869	1.24	0	2.841	1.181	4.298	13.76	18.516	9.171	5.438
c8511_g1	310	46v87	Nov	April	coiled-coil domain-containing protein 18-like	3.9e-34	0.855	-							2.94288	0.314581	0.000562511	0.0186063	14.604	15.429	6.869	1.24	0	2.841	1.181	4.298	13.76	18.516	9.171	5.438
c85152_g1	202	29vs46	Jan	April	---NA---	-	-	-							-4.03736	-0.380139	0.000205773	0.0146522	27.825	12.939	22.934	0	0	2.841	1.748	1.936	1.937	9.48	6.333	4.312
c85152_g1	202	29vs77	Jan	Aug	---NA---	-	-	-							-3.42125	-0.363062	4.35622e-05	0.00179559	27.825	12.939	22.934	0	0	2.841	1.748	1.936	1.937	9.48	6.333	4.312
c85225_g1	366	46v87	Nov	April	PREDICTED: uncharacterized protein LOC101847738	1.5e-06	0.52	-							5.26692	-0.838843	0.00143474	0.0355119	0	2.552	0	0	0	0	1.291	1.332	2.583	2.814	1.551	3.939
c8525_g1	485	29vs77	Jan	Aug	---NA---	-	-	-							-4.5937	0.124831	9.47819e-09	1.24558e-06	4.525	6.126	5.518	2.863	0	2.652	0.276	0	0.269	4.18	5.247	3.096
c8525_g1	485	77v87	Nov	Aug	---NA---	-	-	-							4.18041	0.0115872	7.04311e-07	0.000105937	4.525	6.126	5.518	2.863	0	2.652	0.276	0	0.269	4.18	5.247	3.096
c8526_g1	1610	29vs77	Aug	Jan	PREDICTED: uncharacterized protein LOC101860185	1.1e-118	0.6833	-							2.90272	2.12245	5.37475e-07	4.41827e-05	0.933	0.865	0.085	0.511	0.212	1.301	5.156	4.858	3.367	1.959	3.54	1.091
c8526_g1	1610	46v77	Aug	April	PREDICTED: uncharacterized protein LOC101860185	1.1e-118	0.6833	-							2.76324	2.0922	3.25953e-06	0.000466443	0.933	0.865	0.085	0.511	0.212	1.301	5.156	4.858	3.367	1.959	3.54	1.091
c85338_g1	343	29vs77	Aug	Jan	---NA---	-	-	-							5.35014	-1.02734	0.00163957	0.0301798	0	0	0	1.023	1.666	4.685	3.873	3.01	0.976	1.053	0.584	0
c85396_g1	323	46v87	Nov	April	low quality protein: myosin heavy striated muscle	3.1e-31	0.86	-							2.94218	1.37748	3.38423e-06	0.000424035	0	14.845	7.071	3.439	2.79	3.498	0	2.824	7.687	27.099	35.77	11.249
c85396_g1	323	77v87	Nov	Aug	low quality protein: myosin heavy striated muscle	3.1e-31	0.86	-							2.81319	1.4846	1.98162e-05	0.00177654	0	14.845	7.071	3.439	2.79	3.498	0	2.824	7.687	27.099	35.77	11.249
c8544_g1	753	29vs46	Jan	April	---NA---	-	-	-							-3.36847	1.42648	4.2378e-06	0.000855954	8.708	11.428	4.508	0.626	0	1.705	1.787	1.208	3.498	5.267	2.701	3.025
c85465_g1	677	46v77	Aug	April	protein elys-like	5.1e-95	0.67	-							3.66453	-0.449166	0.00136321	0.0473896	0.236	0.406	0.702	0	0	0.278	1.197	1.394	2.176	0.757	2.272	1.739
c85491_g1	819	29vs46	Jan	April	---NA---	-	-	-							-2.66638	1.34127	0.000111325	0.00932061	8.023	9.178	2.584	1.969	0.714	0.657	2.141	2.176	3.667	4.148	1.46	4.081
c85569_g1	522	29vs77	Aug	Jan	---NA---	-	-	-							3.6432	-0.798407	0.00312044	0.0476527	0	0.292	0	0.511	1.283	1.591	2.196	0.497	2.168	1.613	1.77	0.55
c85615_g1	255	29vs46	April	Jan	methyltransferase nsun6	1.8e-13	0.75	-							2.98703	-0.558308	0.00113655	0.0487177	1.264	2.188	0	11.645	13.817	7.299	8.202	5.808	2.844	0	4.353	2.138
c85646_g1	473	29vs77	Jan	Aug	---NA---	-	-	-							-2.39311	1.7123	2.00435e-05	0.000932263	21.54	21.419	6.103	5.356	7.404	4.129	2.259	2.895	3.913	4.962	8.514	4.498
c85801_g1	268	29vs77	Aug	Jan	---NA---	-	-	-							7.57289	3.22377	1.57068e-24	3.03424e-21	2.233	0	0	0	0	0	136.757	218.686	112.027	0	0	0
c85801_g1	268	46v77	Aug	April	---NA---	-	-	-							10.2142	3.1575	2.29922e-24	9.28311e-21	2.233	0	0	0	0	0	136.757	218.686	112.027	0	0	0
c85801_g1	268	77v87	Aug	Nov	---NA---	-	-	-							-10.5272	3.38711	1.83059e-33	7.6899e-30	2.233	0	0	0	0	0	136.757	218.686	112.027	0	0	0
c85939_g1	276	29vs77	Aug	Jan	---NA---	-	-	-							3.06784	0.310714	0.000209115	0.00631556	1.04	0.906	2.881	44.907	5.13	4.849	20.427	15.123	6.227	13.052	7.227	28.177
c85939_g1	276	29v87	Nov	Jan	---NA---	-	-	-							3.12271	0.392842	0.000119097	0.0056192	1.04	0.906	2.881	44.907	5.13	4.849	20.427	15.123	6.227	13.052	7.227	28.177
c86393_g1	333	46v77	April	Aug	---NA---	-	-	-							-2.1059	1.60574	0.00111404	0.040917	18.326	23.107	24.093	32.418	35.17	22.25	3.07	1.598	16.528	5.563	7.975	17.655
c86442_g1	482	29vs77	Aug	Jan	fatty acyl- reductase 1-like	4e-51	0.74	F:fatty-acyl-CoA reductase (alcohol-forming) activity							3.03815	-0.605182	0.000958339	0.0202625	0.378	0.323	0	0	0	1.781	1.645	1.971	2.99	1.21	2.318	0.311
c86464_g1	402	29vs77	Jan	Aug	---NA---	-	-	C:extracellular region; F:chitin binding; P:chitin metabolic process							-3.70323	0.747334	1.12417e-06	8.2364e-05	7.077	8.241	19.032	4.627	6.346	0.594	0	0.373	2.191	3.596	4.836	4.596
c86909_g1	256	29vs46	April	Jan	---NA---	-	-	-						co2 down	2.87091	0.0497649	0.000824987	0.0388958	1.252	4.323	1.127	11.53	30.436	13.019	12.634	8.623	3.759	8.748	9.7	24.362
c86909_g1	256	29v87	Nov	Jan	---NA---	-	-	-						co2 down	2.46481	0.0946515	0.00205466	0.0448997	1.252	4.323	1.127	11.53	30.436	13.019	12.634	8.623	3.759	8.748	9.7	24.362
c8696_g1	381	29vs77	Aug	Jan	---NA---	-	-	-							2.09121	0.51993	0.00248802	0.0406589	0	1.906	3.721	2.531	0	0.644	8.423	8.268	7.61	3.061	3.851	4.125
c8696_g1	381	46v77	Aug	April	---NA---	-	-	-							3.02493	0.423036	7.12899e-05	0.00562802	0	1.906	3.721	2.531	0	0.644	8.423	8.268	7.61	3.061	3.851	4.125
c86967_g1	226	29vs77	Jan	Aug	cytochrome oxidase subunit partial	2.9e-25	0.82	C:mitochondrial inner membrane; C:integral component of membrane; C:respiratory chain; F:cytochrome-c oxidase activity; F:iron ion binding; F:heme binding; P:oxidative phosphorylation; P:aerobic respiration; P:hydrogen ion transmembrane transport			AY484747.1	16S ribosomal protein	late_testes_development	co2 up	-7.46391	0.305529	0.000974307	0.0204464	94.772	0	0	0	0	0	0	0	0	0	0	1008.79
c86967_g1	226	46v87	Nov	April	cytochrome oxidase subunit partial	2.9e-25	0.82	C:mitochondrial inner membrane; C:integral component of membrane; C:respiratory chain; F:cytochrome-c oxidase activity; F:iron ion binding; F:heme binding; P:oxidative phosphorylation; P:aerobic respiration; P:hydrogen ion transmembrane transport			AY484747.1	16S ribosomal protein	late_testes_development	co2 up	10.5459	3.54125	0.000113416	0.00604653	94.772	0	0	0	0	0	0	0	0	0	0	1008.79
c86967_g1	226	77v87	Nov	Aug	cytochrome oxidase subunit partial	2.9e-25	0.82	C:mitochondrial inner membrane; C:integral component of membrane; C:respiratory chain; F:cytochrome-c oxidase activity; F:iron ion binding; F:heme binding; P:oxidative phosphorylation; P:aerobic respiration; P:hydrogen ion transmembrane transport			AY484747.1	16S ribosomal protein	late_testes_development	co2 up	10.8675	3.71204	6.77951e-05	0.00505977	94.772	0	0	0	0	0	0	0	0	0	0	1008.79
c86987_g1	562	29v87	Jan	Nov	---NA---	-	-	-							-2.97745	0.16785	0.00013431	0.0061256	4.892	4.938	2.095	0.46	0	0.72	2.196	2.913	1.945	1.21	0.265	0
c86987_g1	562	29vs46	Jan	April	---NA---	-	-	-							-3.25325	0.0784167	0.000344224	0.021096	4.892	4.938	2.095	0.46	0	0.72	2.196	2.913	1.945	1.21	0.265	0
c8710_g1	612	29v87	Nov	Jan	serine threonine-protein kinase mtor-like isoform x1	3.8e-117	0.9	F:protein binding			P42345.1	Serine/threonine-protein kinase mTOR; AltName	germline_dev		3.10628	-0.532403	0.00175638	0.0404805	0	0	0.532	0.409	0	0	0.976	0.799	1.537	1.942	0.94	2.431
c87142_g1	262	29vs77	Jan	Aug	---NA---	-	-	-							-2.33154	-0.380795	0.00222505	0.0376498	10.598	10.22	6.454	1.815	2.882	2.74	0.85	1.803	2.652	0.922	2.035	4.995
c8728_g1	217	46v77	April	Aug	---NA---	-	-	-							-2.65812	0.320733	0.000685839	0.0290826	7.952	17.106	5.104	54.763	9.374	40.776	1.401	10.718	4.559	1.514	13.487	15.268
c8737_g1	492	46v87	Nov	April	---NA---	-	-	-							2.50661	0.446626	0.000303237	0.0122966	1.111	1.573	2.881	1.687	1.401	0	2.393	1.909	3.69	5.267	5.457	5.749
c87390_g1	389	29vs77	Jan	Aug	---NA---	-	-	-						co2 down	-3.44018	-0.713646	0.000252906	0.00736529	4.277	2.292	3.604	1.636	4.019	0	0	0.799	0	0.848	4.179	1.765
c87470_g1	213	29v87	Jan	Nov	---NA---	-	-	-							-2.89388	1.33249	1.02271e-06	0.000129694	48.561	96.053	51.94	77.389	108.788	47.961	1.48	6.5	25.852	4.806	17.83	5.403
c87470_g1	213	29vs77	Jan	Aug	---NA---	-	-	-							-2.67618	1.32226	2.90042e-05	0.00126957	48.561	96.053	51.94	77.389	108.788	47.961	1.48	6.5	25.852	4.806	17.83	5.403
c87470_g1	213	46v77	April	Aug	---NA---	-	-	-							-2.91517	1.31971	1.55747e-05	0.00170891	48.561	96.053	51.94	77.389	108.788	47.961	1.48	6.5	25.852	4.806	17.83	5.403
c87470_g1	213	46v87	April	Nov	---NA---	-	-	-							-3.00653	1.30746	7.3182e-07	0.000133992	48.561	96.053	51.94	77.389	108.788	47.961	1.48	6.5	25.852	4.806	17.83	5.403
c8759_g1	726	29v87	Nov	Jan	low quality protein: chloride channel protein a-like	2.1e-92	0.8533	C:integral component of membrane; F:voltage-gated chloride channel activity; F:adenyl nucleotide binding; P:chloride transport; P:ion transmembrane transport; P:regulation of anion transport							3.73769	0.616054	6.16137e-07	8.53002e-05	0.65	0	0.213	1.969	0.82	5.354	1.716	0.63	1.376	4.477	5.283	2.644
c87618_g1	269	29vs77	Jan	Aug	---NA---	-	-	-							-6.02875	-0.788901	0.00147886	0.0279537	6.64	0	14.216	0	0	0	0	0	0	3.456	1.916	6.556
c88102_g1	246	29v87	Nov	Jan	---NA---	-	-	-							2.91268	0.237666	0.000124365	0.0057904	4.147	0	2.477	29.797	0	1.604	4.983	12.761	3.136	11.801	19.062	24.699
c88141_g1	205	29vs77	Jan	Aug	---NA---	-	-	-							-3.05138	0.286467	6.54952e-06	0.000371764	43.233	32.827	27.953	21.923	33.305	27.087	3.33	7.371	1.845	23.494	16.096	10.238
c88141_g1	205	46v77	April	Aug	---NA---	-	-	-							-2.71474	-0.124339	0.000454712	0.0214619	43.233	32.827	27.953	21.923	33.305	27.087	3.33	7.371	1.845	23.494	16.096	10.238
c8823_g1	1008	29vs77	Aug	Jan	PREDICTED: apolipophorins-like	3.4e-127	0.7	F:lipid transporter activity; P:lipid transport							6.18398	-0.463681	2.0007e-06	0.000134045	0	0	0	0	0	0.505	0.937	1.057	1.115	0.922	2.017	1.411
c8823_g1	1008	29v87	Nov	Jan	PREDICTED: apolipophorins-like	3.4e-127	0.7	F:lipid transporter activity; P:lipid transport							6.49301	-0.197657	6.11649e-07	8.5284e-05	0	0	0	0	0	0.505	0.937	1.057	1.115	0.922	2.017	1.411
c8823_g1	1008	46v87	Nov	April	PREDICTED: apolipophorins-like	3.4e-127	0.7	F:lipid transporter activity; P:lipid transport							2.88612	-0.0375482	0.00160397	0.0381551	0	0	0	0	0	0.505	0.937	1.057	1.115	0.922	2.017	1.411
c88421_g1	497	29vs77	Aug	Jan	tubulin polyglutamylase ttll5-like isoform x3	1.2e-46	0.84	-							3.11205	0.365997	0.000116453	0.00394675	0.733	0.313	0.712	0.55	1.375	1.275	5.77	1.883	7.518	5.769	3.796	6.255
c88421_g1	497	29v87	Nov	Jan	tubulin polyglutamylase ttll5-like isoform x3	1.2e-46	0.84	-							3.05279	0.336017	1.42973e-05	0.00106427	0.733	0.313	0.712	0.55	1.375	1.275	5.77	1.883	7.518	5.769	3.796	6.255
c88421_g1	497	46v87	Nov	April	tubulin polyglutamylase ttll5-like isoform x3	1.2e-46	0.84	-							2.27507	0.445707	0.000658031	0.0206719	0.733	0.313	0.712	0.55	1.375	1.275	5.77	1.883	7.518	5.769	3.796	6.255
c88461_g1	262	46v87	Nov	April	insulin-degrading enzyme-like isoform x2	3.9e-23	0.7667	F:catalytic activity; F:metal ion binding							3.24825	-0.15696	0.000712127	0.0218547	7.066	10.22	1.074	3.63	0	0	8.533	7.229	12.392	12.871	9.18	9.99
c88464_g1	282	46v77	April	Aug	sushi von willebrand factor type a egf pentraxin domain-containing partial	1.3e-06	0.61	-							-2.04218	2.64127	0.000878056	0.0347321	72.417	63.622	34.949	94.684	63.623	98.195	11.532	5.302	48.061	14.78	31.007	22.605
c88487_g1	1842	29vs77	Aug	Jan	sterol o-acyltransferase 1-like isoform x4	0	0.8567	F:O-acyltransferase activity							3.30603	0.697288	2.04911e-06	0.000136813	0.071	0.188	0.149	0.332	0.185	0.253	1.779	1.003	1.168	1.045	0.447	1.295
c88487_g1	1842	46v77	Aug	April	sterol o-acyltransferase 1-like isoform x4	0	0.8567	F:O-acyltransferase activity							2.44509	0.766784	0.00038366	0.0190231	0.071	0.188	0.149	0.332	0.185	0.253	1.779	1.003	1.168	1.045	0.447	1.295
c88487_g1	1842	29v87	Nov	Jan	sterol o-acyltransferase 1-like isoform x4	0	0.8567	F:O-acyltransferase activity							2.6396	0.228673	0.00045534	0.0151921	0.071	0.188	0.149	0.332	0.185	0.253	1.779	1.003	1.168	1.045	0.447	1.295
c8850_g1	1365	29v87	Nov	Jan	PREDICTED: uncharacterized protein LOC101863232	4e-88	0.5633	-							2.23848	0.409615	0.000622833	0.0190147	0.307	0.177	0.404	0.153	0.132	0.846	0.441	0.888	1.284	1.218	2.126	1.073
c8851_g1	758	29vs77	Aug	Jan	---NA---	-	-	-							2.72237	-0.186974	0.000661006	0.0154034	0	0.698	0	0.626	1.045	0.72	1.472	1.803	1.876	1.794	1.068	1.668
c88575_g1	224	29v87	Jan	Nov	---NA---	-	-	-							-5.65338	-0.890692	0.000943169	0.0258516	1.808	10.876	14.078	5.522	0	0	0	0	0	0	0	0
c88575_g1	224	29vs77	Jan	Aug	---NA---	-	-	-							-5.70591	-0.949485	0.000645543	0.0151465	1.808	10.876	14.078	5.522	0	0	0	0	0	0	0	0
c88587_g1	752	46v87	Nov	April	---NA---	-	-	-							2.61822	0.705531	0.000170565	0.00808644	1.867	4.053	1.435	0.946	0.264	0.732	1.637	1.368	5.981	5.44	3.604	2.528
c88592_g1	555	29vs77	Aug	Jan	PREDICTED: uncharacterized protein LOC101847681 isoform X1	1.2e-12	0.5167	-							3.62306	7.94821	1.69627e-10	3.27685e-08	132.687	28.055	106.326	346.753	270.939	129.02	1007.61	1353.66	848.234	394.839	380.51	352.503
c88592_g1	555	46v77	Aug	April	PREDICTED: uncharacterized protein LOC101847681 isoform X1	1.2e-12	0.5167	-							2.20192	8.00816	2.42353e-07	5.15001e-05	132.687	28.055	106.326	346.753	270.939	129.02	1007.61	1353.66	848.234	394.839	380.51	352.503
c88592_g1	555	29v87	Nov	Jan	PREDICTED: uncharacterized protein LOC101847681 isoform X1	1.2e-12	0.5167	-							2.01217	6.54459	3.68039e-05	0.00223988	132.687	28.055	106.326	346.753	270.939	129.02	1007.61	1353.66	848.234	394.839	380.51	352.503
c88601_g1	994	29v87	Jan	Nov	---NA---	-	-	-						co2 down	-14.7203	7.54171	2.39847e-05	0.001591	1278.84	0	0	0	682.649	0	0	0	0	0	0	0
c88601_g1	994	29vs77	Jan	Aug	---NA---	-	-	-						co2 down	-14.7864	7.54087	2.36734e-05	0.00106722	1278.84	0	0	0	682.649	0	0	0	0	0	0	0
c88601_g1	994	46v77	April	Aug	---NA---	-	-	-						co2 down	-13.6699	6.4949	9.65622e-06	0.00114405	1278.84	0	0	0	682.649	0	0	0	0	0	0	0
c88601_g1	994	46v87	April	Nov	---NA---	-	-	-						co2 down	-13.5223	6.43572	1.07231e-05	0.00103206	1278.84	0	0	0	682.649	0	0	0	0	0	0	0
c88619_g1	792	29vs77	Jan	Aug	polypeptide n-acetylgalactosaminyltransferase 5-like	3.6e-64	0.8067	C:Golgi apparatus; C:integral component of membrane; F:transferase activity, transferring glycosyl groups; P:protein glycosylation							-2.62234	0.245221	0.00028219	0.00805222	1.17	3.469	3.466	1.176	0.74	0.909	0.142	0.284	0.823	1.695	1.861	4.099
c88619_g1	792	77v87	Nov	Aug	polypeptide n-acetylgalactosaminyltransferase 5-like	3.6e-64	0.8067	C:Golgi apparatus; C:integral component of membrane; F:transferase activity, transferring glycosyl groups; P:protein glycosylation							2.5008	0.35878	0.000274294	0.0159255	1.17	3.469	3.466	1.176	0.74	0.909	0.142	0.284	0.823	1.695	1.861	4.099
c88711_g1	339	77v87	Aug	Nov	solute carrier family riboflavin member 3-b-like	2.5e-42	0.72	-							-4.25848	-0.417284	2.02907e-05	0.0018108	0	2.354	0.649	3.132	0.846	0	2.968	4.103	6.98	0	0	0.568
c88729_g1	481	29vs77	Aug	Jan	von willebrand factor type egf and pentraxin domain-containing protein 1-like	1e-34	0.6433	F:calcium ion binding; F:protein binding							4.00698	-0.561849	0.000274795	0.0078761	0	0.323	0	0	0	1.339	3.031	1.128	2.998	3.325	3.321	0.63
c88729_g1	481	29v87	Nov	Jan	von willebrand factor type egf and pentraxin domain-containing protein 1-like	1e-34	0.6433	F:calcium ion binding; F:protein binding							3.89013	-0.60789	0.00151571	0.0361681	0	0.323	0	0	0	1.339	3.031	1.128	2.998	3.325	3.321	0.63
c8873_g1	349	29vs77	Jan	Aug	PREDICTED: uncharacterized protein LOC101863019	2.3e-16	0.83	-							-2.78125	-0.270145	0.000724086	0.0164306	9.689	5.011	3.083	2.966	4.839	3.018	0.937	0.968	0.469	1.531	2.245	2.688
c88818_g1	784	29vs77	Jan	Aug	cytochrome b	5.7e-66	0.66	C:membrane; F:electron carrier activity; F:oxidoreductase activity			AY484747.1	16S ribosomal protein	late_testes_development	co2 down	-12.15	7.37758	5.65376e-05	0.00220645	1525.11	0	0	1.483	1236.89	0.227	0	0.142	0.138	0	0	553.423
c88818_g1	784	46v77	April	Aug	cytochrome b	5.7e-66	0.66	C:membrane; F:electron carrier activity; F:oxidoreductase activity			AY484747.1	16S ribosomal protein	late_testes_development	co2 down	-11.7854	6.94075	1.13722e-06	0.000194793	1525.11	0	0	1.483	1236.89	0.227	0	0.142	0.138	0	0	553.423
c88818_g1	784	77v87	Nov	Aug	cytochrome b	5.7e-66	0.66	C:membrane; F:electron carrier activity; F:oxidoreductase activity			AY484747.1	16S ribosomal protein	late_testes_development	co2 down	10.6589	6.06024	9.1099e-05	0.00650197	1525.11	0	0	1.483	1236.89	0.227	0	0.142	0.138	0	0	553.423
c88867_g1	593	77v87	Nov	Aug	transmembrane protease serine 11f isoform x1	8.9e-13	0.51	F:serine-type endopeptidase activity; P:proteolysis							2.51635	-0.0789139	0.000397555	0.0212938	0	1.688	0	7.299	0	0.328	0.205	0	1.007	2.247	3.203	2.307
c88880_g1	1539	29vs46	Jan	April	---NA---	-	-	-						co2 down	-2.18563	1.67525	3.63569e-05	0.00419907	5.092	3.542	3.211	0.946	0.569	1.149	2.362	1.741	5.097	3.547	1.861	3.309
c88921_g1	1043	29vs77	Aug	Jan	atp-binding cassette sub-family a member 5-like isoform x1	4.5e-66	0.6367	C:integral component of membrane; F:transporter activity; P:transport							5.99431	-0.601627	2.13607e-05	0.00097938	0	0	0	0	0	0	1	0.506	1.069	0.444	2.664	0.559
c88921_g1	1043	46v77	Aug	April	atp-binding cassette sub-family a member 5-like isoform x1	4.5e-66	0.6367	C:integral component of membrane; F:transporter activity; P:transport							5.81118	-0.550316	0.000116441	0.00802664	0	0	0	0	0	0	1	0.506	1.069	0.444	2.664	0.559
c88921_g1	1043	29v87	Nov	Jan	atp-binding cassette sub-family a member 5-like isoform x1	4.5e-66	0.6367	C:integral component of membrane; F:transporter activity; P:transport							6.31069	-0.347143	9.29269e-05	0.00464651	0	0	0	0	0	0	1	0.506	1.069	0.444	2.664	0.559
c88921_g1	1043	46v87	Nov	April	atp-binding cassette sub-family a member 5-like isoform x1	4.5e-66	0.6367	C:integral component of membrane; F:transporter activity; P:transport							6.14879	-0.280423	0.000194862	0.00891445	0	0	0	0	0	0	1	0.506	1.069	0.444	2.664	0.559
c89020_g1	755	77v87	Aug	Nov	e3 ubiquitin-protein ligase ari2	1.1e-29	0.5133	F:metal ion binding; F:ligase activity; P:metabolic process; F:zinc ion binding							-5.7271	-0.762145	2.98654e-05	0.00252722	0.414	0	0	0.307	0	0	1.039	0.906	1.015	0	0	0
c89074_g1	1752	29vs77	Aug	Jan	a-kinase anchor protein mitochondrial-like isoform x2	1.7e-167	0.75	F:RNA binding			Q99MV7.2	RING finger protein 17; AltName	germline_dev		2.0535	2.5825	5.56821e-06	0.000323357	1.004	1.896	1.085	1.163	2.459	2.185	4.802	4.254	6.88	5.226	3.623	4.915
c89168_g1	350	29vs77	Aug	Jan	PREDICTED: uncharacterized protein LOC101847212	3e-26	0.5833	-							3.28236	6.69173	7.69376e-09	1.03214e-06	173.498	35.431	76.661	288.258	175.901	75.174	889.231	1173.48	699.169	384.042	316.545	314.434
c89168_g1	350	46v77	Aug	April	PREDICTED: uncharacterized protein LOC101847212	3e-26	0.5833	-							2.4457	6.68496	2.78347e-07	5.74217e-05	173.498	35.431	76.661	288.258	175.901	75.174	889.231	1173.48	699.169	384.042	316.545	314.434
c89218_g1	801	29vs77	Jan	Aug	carbohydrate sulfotransferase 4- partial	2e-55	0.5567	F:sulfotransferase activity							-3.00603	-0.640266	0.00162072	0.0299417	1.725	1.469	0.574	1.163	0.489	0	0	0	0.407	0.913	0.83	0.932
c89242_g1	508	29v87	Nov	Jan	PREDICTED: uncharacterized protein LOC101848075	7.2e-45	0.6033	-							5.24012	-1.01903	0.000688781	0.0205141	0	0	0	1.074	0	2.071	0.512	0.524	0.254	1.399	1.533	1.446
c89255_g1	245	46v77	April	Aug	conserved hypothetical protein	6.4e-29	0.9067	-							-4.72594	0.466577	0.00020348	0.0119685	0	1.208	7.517	0	49.092	38.755	0	3.224	0	1.086	6.022	2.378
c89255_g1	245	46v87	April	Nov	conserved hypothetical protein	6.4e-29	0.9067	-							-3.19141	0.598347	0.00223637	0.0476348	0	1.208	7.517	0	49.092	38.755	0	3.224	0	1.086	6.022	2.378
c89290_g1	253	29vs77	Aug	Jan	acidic mammalian chitinase-like	5.1e-28	0.7467	F:hydrolase activity, hydrolyzing O-glycosyl compounds; P:carbohydrate metabolic process							3.35313	-0.93957	0.00253896	0.0412165	1.288	0	0	0	0	1.49	3.715	5.923	6.788	10.007	14.427	7.647
c89290_g1	253	29v87	Nov	Jan	acidic mammalian chitinase-like	5.1e-28	0.7467	F:hydrolase activity, hydrolyzing O-glycosyl compounds; P:carbohydrate metabolic process							4.25168	-0.353089	3.26598e-05	0.00203632	1.288	0	0	0	0	1.49	3.715	5.923	6.788	10.007	14.427	7.647
c89290_g1	253	46v87	Nov	April	acidic mammalian chitinase-like	5.1e-28	0.7467	F:hydrolase activity, hydrolyzing O-glycosyl compounds; P:carbohydrate metabolic process							3.9602	-0.282725	0.000458412	0.0162998	1.288	0	0	0	0	1.49	3.715	5.923	6.788	10.007	14.427	7.647
c89307_g1	238	29vs77	Jan	Aug	---NA---	-	-	-							-2.27182	0.417777	0.000418407	0.0109471	34.785	20.94	13.429	9.306	1.825	6.971	1.086	4.662	9.179	15.199	6.497	14.168
c89320_g1	279	29v87	Jan	Nov	---NA---	-	-	-							-5.92075	2.22164	4.61252e-22	2.87268e-18	78.254	82.801	49.824	14.087	40.062	17.742	11.076	2.327	0	1.596	0	1.721
c89320_g1	279	29vs77	Jan	Aug	---NA---	-	-	-							-3.81781	2.27054	7.48107e-08	7.74211e-06	78.254	82.801	49.824	14.087	40.062	17.742	11.076	2.327	0	1.596	0	1.721
c89320_g1	279	46v87	April	Nov	---NA---	-	-	-							-4.24528	0.594452	3.21857e-07	6.78383e-05	78.254	82.801	49.824	14.087	40.062	17.742	11.076	2.327	0	1.596	0	1.721
c89332_g1	669	29v87	Jan	Nov	galectin-4 short=gal-4 ame: full=l-36 lactose-binding protein short=l36lbp ame: full=lactose-binding lectin 4	2.8e-07	0.4433	F:carbohydrate binding						co2 up	-4.94131	-0.0996517	4.99386e-06	0.000457378	1.453	4.511	2.137	0	0	0.846	0.173	0	0.338	0	0.21	0
c89332_g1	669	29vs77	Jan	Aug	galectin-4 short=gal-4 ame: full=l-36 lactose-binding protein short=l36lbp ame: full=lactose-binding lectin 4	2.8e-07	0.4433	F:carbohydrate binding						co2 up	-3.75116	-0.102218	1.39556e-05	0.0006895	1.453	4.511	2.137	0	0	0.846	0.173	0	0.338	0	0.21	0
c89354_g1	936	29vs77	Aug	Jan	bromodomain adjacent to zinc finger domain protein 1a-like	4.7e-91	0.7633	-							2.39138	0.197992	0.000549287	0.0133923	0.319	0.406	0.319	0.716	0	0.366	2.267	1.616	1.445	0.881	0.547	0.772
c89402_g1	1165	29vs46	Jan	April	---NA---	-	-	-							-3.08699	0.263591	9.65041e-05	0.00850498	1.713	2.282	1.584	0.371	0	0.29	2.448	2.486	5.896	4.477	3.084	3.46
c89402_g1	1165	46v77	Aug	April	---NA---	-	-	-							4.02966	1.23107	1.28503e-07	3.06482e-05	1.713	2.282	1.584	0.371	0	0.29	2.448	2.486	5.896	4.477	3.084	3.46
c89402_g1	1165	46v87	Nov	April	---NA---	-	-	-							4.07444	1.20443	1.9703e-09	9.91988e-07	1.713	2.282	1.584	0.371	0	0.29	2.448	2.486	5.896	4.477	3.084	3.46
c89434_g1	466	46v77	Aug	April	---NA---	-	-	-							5.36078	-0.835252	0.0010468	0.0392177	0.402	1.031	1.17	0	0	0	2.023	0.888	2.575	0.955	0.347	1.313
c89470_g1	860	29vs77	Aug	Jan	protein vprbp-like isoform x1	7.3e-141	0.7767	-							2.11872	0.00871501	0.00312144	0.0476554	0.354	0.594	0.17	1.061	0.45	0.821	1.889	1.279	1.722	2.23	1.068	1.703
c89492_g1	537	29vs77	Aug	Jan	importin-11-like isoform x1	8.4e-97	0.8967	F:Ran GTPase binding; P:intracellular protein transport							3.63027	-0.19029	0.000890456	0.0192056	0	0	0.638	1.483	1.23	0.758	2.574	0.959	5.089	3.868	2.263	0.798
c89555_g1	297	29vs77	Aug	Jan	---NA---	-	-	-							4.44193	0.395978	2.36714e-06	0.000155187	0	0	1.659	0	1.097	1.035	17.405	16.171	7.226	5.571	6.935	5.217
c89555_g1	297	46v77	Aug	April	---NA---	-	-	-							4.03233	0.427542	7.63536e-06	0.000940281	0	0	1.659	0	1.097	1.035	17.405	16.171	7.226	5.571	6.935	5.217
c89555_g1	297	29v87	Nov	Jan	---NA---	-	-	-							3.12459	-0.52821	0.000952117	0.0260078	0	0	1.659	0	1.097	1.035	17.405	16.171	7.226	5.571	6.935	5.217
c89557_g1	204	29vs77	Jan	Aug	---NA---	-	-	-							-2.60975	-0.858431	0.00253213	0.0411632	12.217	12.512	10.122	7.427	2.816	8.259	0	3.747	1.876	5.505	14.308	4.161
c8956_g1	792	29vs77	Aug	Jan	nuclear pore complex protein nup205-like isoform x2	1.9e-146	0.8967	C:nuclear pore							2.73392	0.292533	0.000289223	0.00820844	0	0.167	0.968	1.47	1.732	0.682	2.653	1.847	2.867	3.086	2.199	2.209
c8956_g1	792	29v87	Nov	Jan	nuclear pore complex protein nup205-like isoform x2	1.9e-146	0.8967	C:nuclear pore							2.63406	0.234327	0.000487046	0.0159031	0	0.167	0.968	1.47	1.732	0.682	2.653	1.847	2.867	3.086	2.199	2.209
c89604_g1	416	29vs46	Jan	April	---NA---	-	-	-							-3.04333	0.842087	7.04071e-05	0.00683133	16.742	13.116	5.55	0	1.203	2.803	7.958	3.197	11.354	13.241	8.322	13.405
c89604_g1	416	46v87	Nov	April	---NA---	-	-	-							3.02286	0.999219	5.33778e-06	0.000611096	16.742	13.116	5.55	0	1.203	2.803	7.958	3.197	11.354	13.241	8.322	13.405
c89717_g1	619	29v87	Nov	Jan	PREDICTED: uncharacterized protein LOC101860234	2e-54	0.59	-							5.41991	-0.9167	0.000959677	0.0261633	0	0	0	0	0	0	0.189	0.586	0.377	1.695	1.624	0.435
c89717_g1	619	46v87	Nov	April	PREDICTED: uncharacterized protein LOC101860234	2e-54	0.59	-							5.27033	-0.838105	0.00218345	0.0468563	0	0	0	0	0	0	0.189	0.586	0.377	1.695	1.624	0.435
c8979_g1	550	29vs77	Jan	Aug	PREDICTED: uncharacterized protein LOC101857899	2.9e-28	0.705	-							-3.36659	-0.761949	0.000307787	0.00859319	1.571	1.604	2.467	3.336	1.983	1.111	0	0	0.446	0.502	0	0.515
c8979_g1	550	46v77	April	Aug	PREDICTED: uncharacterized protein LOC101857899	2.9e-28	0.705	-							-3.46513	-0.848201	0.00121837	0.0436188	1.571	1.604	2.467	3.336	1.983	1.111	0	0	0.446	0.502	0	0.515
c89811_g1	498	29vs77	Aug	Jan	e3 ubiquitin-protein ligase ubr2-like isoform x1	7.6e-60	0.7667	F:zinc ion binding; P:protein catabolic process							4.03192	-0.525947	7.00167e-05	0.00261956	0	0	0.351	0	2.75	0	2.354	2.948	1.807	3.448	1.259	1.189
c89917_g1	321	29v87	Jan	Nov	---NA---	-	-	-							-2.79122	-0.158035	0.00114847	0.0299136	9.074	8.501	4.296	0	0.939	0.884	3.298	2.859	6.673	0	0	3.167
c89917_g1	321	29vs46	Jan	April	---NA---	-	-	-							-3.34847	-0.253859	0.00116254	0.049464	9.074	8.501	4.296	0	0.939	0.884	3.298	2.859	6.673	0	0	3.167
c89933_g1	712	29vs77	Jan	Aug	PREDICTED: uncharacterized protein LOC101856424	7e-35	0.8467	-							-2.83069	-0.717148	0.00291794	0.0453932	1.111	1.323	1.542	1.01	1.124	0.783	0.323	0	0.154	0.354	2.71	0.905
c89942_g1	548	29vs77	Jan	Aug	PREDICTED: uncharacterized protein LOC101864336	5.2e-19	0.5467	-							-3.10252	-0.305138	0.000102258	0.00354866	3.793	2.427	2.477	0.486	1.203	0	0	0.462	0.446	1.251	2.747	1.553
c89963_g1	349	46v87	Nov	April	---NA---	-	-	F:serine-type endopeptidase activity; P:proteolysis							3.18952	-0.215081	0.00132088	0.0335711	0.65	6.678	3.083	0	0	1.515	2.346	0.488	2.829	4.082	7.875	4.835
c89978_g1	631	46v87	Nov	April	calponin homology domain-containing protein ddb_g0272472-like	3e-11	0.51	-							2.20038	0.92891	0.00169647	0.0395037	4.691	3.105	1.542	1.189	0.331	2.147	1.315	1.909	7.18	9.513	3.623	3.611
c90002_g1	826	29vs46	Jan	April	---NA---	-	-	-						co2 down	-3.94254	1.17844	2.71602e-07	9.71975e-05	6.652	8.605	3.296	0	0.238	0.871	3.834	3.366	4.92	4.394	3.686	2.99
c90002_g1	826	46v77	Aug	April	---NA---	-	-	-						co2 down	3.33706	0.906556	1.56311e-06	0.000251723	6.652	8.605	3.296	0	0.238	0.871	3.834	3.366	4.92	4.394	3.686	2.99
c90002_g1	826	46v87	Nov	April	---NA---	-	-	-						co2 down	3.20064	0.746266	7.73123e-06	0.000814146	6.652	8.605	3.296	0	0.238	0.871	3.834	3.366	4.92	4.394	3.686	2.99
c90112_g1	352	46v77	April	Aug	---NA---	-	-	-							-4.25203	0.375427	3.32833e-05	0.00307912	1.276	9.855	4.859	11.684	26.245	2.235	0	1.909	0	2.008	1.104	0
c90112_g1	352	46v87	April	Nov	---NA---	-	-	-							-3.50206	0.458361	0.00017417	0.00820542	1.276	9.855	4.859	11.684	26.245	2.235	0	1.909	0	2.008	1.104	0
c90113_g1	1218	29v87	Jan	Nov	nadh dehydrogenase subunit 4	3.1e-09	0.5167	C:integral component of membrane; C:membrane; C:respiratory chain; F:NADH dehydrogenase (ubiquinone) activity; C:mitochondrion; P:oxidation-reduction process; P:mitochondrial electron transport, NADH to ubiquinone; F:oxidoreductase activity; C:mitochondrial membrane; P:ATP synthesis coupled electron transport						co2 up	-7.08572	7.82189	0.000110709	0.00533787	235.966	971.239	0.234	0	31.653	1.781	111.292	5.568	0	2.584	6.661	0
c90116_g1	521	46v87	Nov	April	---NA---	-	-	-							5.48834	-0.702521	0.00113476	0.0302932	0.343	1.156	0.33	0	0	0	0.488	0.497	0.969	2.428	0.593	2.502
c90163_g1	524	29vs77	Aug	Jan	inositol monophosphatase 2-like	5.1e-80	0.7933	P:phosphatidylinositol phosphorylation							2.47851	0.450807	0.000178436	0.00555375	1.016	0.292	1.318	5.113	5.104	3.157	3.157	5.71	5.75	4.806	3.221	2.2
c90251_g1	385	46v77	April	Aug	---NA---	-	-	-							-4.28353	-0.840651	0.000111102	0.00776454	2.174	1.396	1.574	5.816	4.086	1.907	0	0.408	0	0	0.474	0.896
c90258_g1	589	46v87	Nov	April	PREDICTED: uncharacterized protein LOC106069892	3.6e-26	0.58	-							3.75053	-0.420601	0.000855035	0.0247451	0	1.219	0	0	0	0.341	0.614	2.726	2.022	2.271	1.989	1.863
c90283_g1	491	29vs46	Jan	April	ferric-chelate reductase 1 isoform x1	1.2e-15	0.5267	-							-2.30756	1.24308	0.000444149	0.0255167	15.927	12.022	7.592	5.062	0.463	2.172	3.204	2.185	4.228	6.748	3.869	6.68
c90288_g1	258	29vs77	Aug	Jan	---NA---	-	-	-							3.54142	-0.846305	0.00215164	0.0368378	0	1.063	0	0	0	0	4.424	9.386	3.682	4.773	3.175	6.228
c90288_g1	258	46v77	Aug	April	---NA---	-	-	-							5.35694	-0.835639	0.000964504	0.0370623	0	1.063	0	0	0	0	4.424	9.386	3.682	4.773	3.175	6.228
c90450_g1	339	46v87	Nov	April	---NA---	-	-	-							3.99499	-0.254444	0.000308292	0.0124367	1.359	0.583	1.946	0	0	0.796	1.984	1.536	5.481	7.53	4.152	5.687
c90459_g1	1352	29vs77	Aug	Jan	PREDICTED: uncharacterized protein LOC101851041, partial	3.8e-86	0.64	-							2.16233	0.212036	0.00218524	0.0371933	0.106	0.177	0.51	0	1.045	0.48	0.96	1.723	0.792	0.823	1.341	0.248
c90549_g1	613	46v77	Aug	April	dnaj homolog subfamily c member 4-like	3.7e-18	0.55	-							4.25363	-0.0662998	0.000281553	0.0150994	0.815	2.771	1.329	0.409	0	0	4.093	2.584	1.153	0.214	0.94	1.322
c9059_g1	794	46v87	Nov	April	leukocyte receptor cluster member 8 homolog	2e-102	0.82	-							3.63616	-0.490737	0.00234393	0.0490799	0	0.49	0.574	0.294	0	0	0.142	0	0.815	0.922	1.688	1.26
c90679_g1	650	46v87	Nov	April	mesoderm development candidate 1-like	2.3e-40	0.8333	-							3.69235	-0.457625	0.00147502	0.0360885	1.252	1.49	0.989	0	0	0.29	1.441	0.364	1.061	2.189	1.524	1.428
c9071_g1	440	29vs46	Jan	April	---NA---	-	-	-							-3.53944	-0.108491	0.0009916	0.0437695	1.749	5.99	6.794	0.665	0	0.518	1.267	0.648	1.883	4.156	6.47	2.883
c9071_g1	440	46v87	Nov	April	---NA---	-	-	-							3.43024	-0.0409686	0.000255502	0.0109058	1.749	5.99	6.794	0.665	0	0.518	1.267	0.648	1.883	4.156	6.47	2.883
c90721_g1	635	29vs77	Jan	Aug	galactoside 2-alpha-l-fucosyltransferase 2-like isoform x1	4.8e-54	0.6467	C:membrane; F:galactoside 2-alpha-L-fucosyltransferase activity; P:carbohydrate metabolic process							-2.35968	0.868062	0.000579399	0.0139852	4.655	3.959	8.655	5.484	4.257	5.771	0.37	0.382	2.552	3.901	3.367	4.001
c90721_g1	635	46v77	April	Aug	galactoside 2-alpha-l-fucosyltransferase 2-like isoform x1	4.8e-54	0.6467	C:membrane; F:galactoside 2-alpha-L-fucosyltransferase activity; P:carbohydrate metabolic process							-2.18599	0.580214	0.00127433	0.0450478	4.655	3.959	8.655	5.484	4.257	5.771	0.37	0.382	2.552	3.901	3.367	4.001
c90722_g1	766	46v87	Nov	April	---NA---	-	-	-							3.02731	0.0889292	0.000475477	0.0167569	0.402	1.208	0.999	0.92	0	0	1.748	0.888	1.707	2.74	1.588	2.466
c90771_g1	359	46v77	April	Aug	capsular biosynthesis protein	2.6e-46	0.81	F:catalytic activity; F:coenzyme binding							-2.40385	0.260569	0.000137642	0.00904676	0.614	2.646	12.334	10.329	9.216	10.052	0.89	1.838	2.683	5.818	2.135	3.061
c90815_g1	747	29vs77	Aug	Jan	mam and ldl-receptor class a domain-containing protein 2-like	3.2e-20	0.56	C:membrane							3.34183	-0.414654	0.000823056	0.0181574	0.213	0	0.202	0	0	0.492	1.952	1.225	1.176	0.996	2.911	1.872
c90815_g1	747	29v87	Nov	Jan	mam and ldl-receptor class a domain-containing protein 2-like	3.2e-20	0.56	C:membrane							3.58824	-0.222633	0.000381557	0.0132921	0.213	0	0.202	0	0	0.492	1.952	1.225	1.176	0.996	2.911	1.872
c90815_g1	747	46v87	Nov	April	mam and ldl-receptor class a domain-containing protein 2-like	3.2e-20	0.56	C:membrane							3.28451	-0.153227	0.00127887	0.0328347	0.213	0	0.202	0	0	0.492	1.952	1.225	1.176	0.996	2.911	1.872
c90841_g1	908	29vs77	Aug	Jan	PREDICTED: uncharacterized protein LOC101856241 isoform X2	6.7e-88	0.64	-							2.57238	0.182174	0.000219889	0.00658237	0.165	0.135	0.649	0.499	0.833	0.391	1.417	2.273	1.96	1.045	2.144	1.996
c90847_g1	815	29vs77	Aug	Jan	vacuolar protein sorting-associated protein 13c-like	5.6e-24	0.4967	-							3.60506	-0.804	0.000698894	0.01599	0	0.156	0	0.562	0	1.099	0.811	0.817	1.053	1.045	2.117	0.763
c90847_g1	815	29v87	Nov	Jan	vacuolar protein sorting-associated protein 13c-like	5.6e-24	0.4967	-							4.01571	-0.528214	0.00037759	0.0132279	0	0.156	0	0.562	0	1.099	0.811	0.817	1.053	1.045	2.117	0.763
c90877_g1	720	29vs46	April	Jan	monocarboxylate transporter 12-like	1.2e-52	0.6767	-							2.33664	0.489839	0.000352427	0.021472	1.312	0.375	0.872	6.302	3.9	3.612	1.102	5.293	2.314	1.218	2.099	0.71
c90898_g1	232	29vs77	Aug	Jan	---NA---	-	-	-							2.57051	2.40521	0.00246787	0.0404706	1.631	50.579	2.86	54.941	93.477	7.476	92.942	50.085	187.816	242.886	143.335	225.823
c90898_g1	232	29v87	Nov	Jan	---NA---	-	-	-							3.38018	3.1395	2.01344e-05	0.00139675	1.631	50.579	2.86	54.941	93.477	7.476	92.942	50.085	187.816	242.886	143.335	225.823
c90898_g1	232	46v87	Nov	April	---NA---	-	-	-							2.02481	3.28673	0.000764746	0.0228519	1.631	50.579	2.86	54.941	93.477	7.476	92.942	50.085	187.816	242.886	143.335	225.823
c90909_g1	442	29vs77	Aug	Jan	PREDICTED: uncharacterized protein LOC101848215	5.6e-07	0.81	-							3.09022	-0.592002	0.00172104	0.031257	0	0.375	0.425	0.665	3.279	2.033	3.141	3.224	1.245	1.029	1.515	1.428
c91000_g1	487	29vs77	Jan	Aug	uncharacterized family 31 glucosidase kiaa1161-like	9.2e-09	0.55	-							-2.6457	-0.173506	0.00114891	0.0232161	3.001	2.24	5.848	3.413	2.367	4.395	0.811	0	0.799	1.481	0.976	1.845
c91003_g1	695	29vs77	Aug	Jan	PREDICTED: uncharacterized protein LOC101863352	1.9e-23	0.6533	-							3.45714	0.6406	1.1123e-06	8.16243e-05	0.461	0	0.68	1.048	0.873	0.808	4.117	4.2	3.882	6.74	4.389	3.726
c91003_g1	695	46v77	Aug	April	PREDICTED: uncharacterized protein LOC101863352	1.9e-23	0.6533	-							2.21231	0.742789	0.000357947	0.0179848	0.461	0	0.68	1.048	0.873	0.808	4.117	4.2	3.882	6.74	4.389	3.726
c91003_g1	695	29v87	Nov	Jan	PREDICTED: uncharacterized protein LOC101863352	1.9e-23	0.6533	-							3.61862	0.782281	1.92481e-07	3.15466e-05	0.461	0	0.68	1.048	0.873	0.808	4.117	4.2	3.882	6.74	4.389	3.726
c91003_g1	695	46v87	Nov	April	PREDICTED: uncharacterized protein LOC101863352	1.9e-23	0.6533	-							2.48784	0.900836	5.04133e-05	0.00330316	0.461	0	0.68	1.048	0.873	0.808	4.117	4.2	3.882	6.74	4.389	3.726
c91026_g1	437	29v87	Nov	Jan	---NA---	-	-	-							2.35418	0.343659	0.000410408	0.0139748	0.886	1.511	0.861	2.697	0.555	3.106	5.109	2.3	6.342	6.649	7.692	4.001
c91088_g1	555	29vs77	Aug	Jan	apolipoprotein d-like isoform x2	8.7e-30	0.6567	-							6.60044	1.54453	9.54668e-17	6.35941e-14	0	0.26	0	0.473	0	0	9.84	13.702	12.999	0.494	0.812	0.506
c91088_g1	555	46v77	Aug	April	apolipoprotein d-like isoform x2	8.7e-30	0.6567	-							6.18994	1.538	6.34716e-14	8.54222e-11	0	0.26	0	0.473	0	0	9.84	13.702	12.999	0.494	0.812	0.506
c91088_g1	555	77v87	Aug	Nov	apolipoprotein d-like isoform x2	8.7e-30	0.6567	-							-4.37214	1.72414	7.11284e-16	8.90028e-13	0	0.26	0	0.473	0	0	9.84	13.702	12.999	0.494	0.812	0.506
c91120_g1	712	29vs77	Aug	Jan	vacuolar protein sorting-associated protein 11 homolog isoform x3	4.9e-149	0.95	P:intracellular protein transport; P:vesicle-mediated transport							2.364	-0.203882	0.00294523	0.0457363	0	0.761	0.223	1.01	0	0.783	1.913	2.273	1.099	2.65	1.35	1.082
c91121_g1	396	46v77	Aug	April	collagen alpha-6 chain-like	5.2e-30	0.6233	-							5.49406	-0.749721	0.000307703	0.0161494	0.52	0	1.999	0	0	0	2.251	3.09	2.621	4.098	4.061	1.712
c91121_g1	396	46v87	Nov	April	collagen alpha-6 chain-like	5.2e-30	0.6233	-							5.69726	-0.574783	0.000192232	0.0088438	0.52	0	1.999	0	0	0	2.251	3.09	2.621	4.098	4.061	1.712
c91142_g1	358	29vs77	Aug	Jan	---NA---	-	-	-							3.45721	0.067212	2.01113e-05	0.000934134	1.229	0.531	0	0	4.628	7.223	6.266	6.012	8.533	6.337	2.144	2.049
c9118_g1	521	29vs46	Jan	April	---NA---	-	-	-							-2.48151	0.961063	0.000316289	0.0199735	12.914	8.98	4.657	1.035	0.859	2.791	2.936	2.504	6.281	9.159	3.54	3.336
c91255_g1	370	29vs77	Jan	Aug	---NA---	-	-	-							-2.2264	-0.142003	0.00252226	0.0410373	4.076	9.011	3.349	5.343	0	0	0.425	0.87	2.114	0.922	1.524	1.446
c91305_g1	531	29vs77	Aug	Jan	acyl- -binding domain-containing protein 5-like isoform x3	5.1e-22	0.89	-							3.51336	-0.852961	0.00165923	0.030382	0	0.281	0	0.499	0.833	1.553	0.952	1.217	2.352	2.362	0.575	1.082
c91327_g1	352	29v87	Nov	Jan	myosin heavy chain isoform a	1.1e-08	0.7533	-							3.42153	0.591149	7.08558e-06	0.000609143	0	2.188	0.606	1.943	0.793	0.745	0.921	3.339	3.244	17.578	11.625	5.82
c91327_g1	352	46v87	Nov	April	myosin heavy chain isoform a	1.1e-08	0.7533	-							3.3586	0.63183	2.9216e-05	0.00220965	0	2.188	0.606	1.943	0.793	0.745	0.921	3.339	3.244	17.578	11.625	5.82
c91327_g1	352	77v87	Nov	Aug	myosin heavy chain isoform a	1.1e-08	0.7533	-							2.15256	0.818425	0.000385166	0.020839	0	2.188	0.606	1.943	0.793	0.745	0.921	3.339	3.244	17.578	11.625	5.82
c91371_g1	563	29vs46	April	Jan	cytochrome p450 4f6-like isoform x1	3.2e-14	0.5033	F:iron ion binding; F:oxidoreductase activity, acting on paired donors, with incorporation or reduction of molecular oxygen; F:heme binding; P:oxidation-reduction process							5.75796	0.500967	1.64697e-06	0.000400047	0	0.26	0	5.075	15.787	2.147	0	0.897	0.646	4.584	5.557	3.478
c91371_g1	563	46v77	April	Aug	cytochrome p450 4f6-like isoform x1	3.2e-14	0.5033	F:iron ion binding; F:oxidoreductase activity, acting on paired donors, with incorporation or reduction of molecular oxygen; F:heme binding; P:oxidation-reduction process							-3.80037	0.650796	1.58271e-05	0.00172519	0	0.26	0	5.075	15.787	2.147	0	0.897	0.646	4.584	5.557	3.478
c91371_g1	563	29v87	Nov	Jan	cytochrome p450 4f6-like isoform x1	3.2e-14	0.5033	F:iron ion binding; F:oxidoreductase activity, acting on paired donors, with incorporation or reduction of molecular oxygen; F:heme binding; P:oxidation-reduction process							5.0987	0.27313	1.54809e-08	4.05484e-06	0	0.26	0	5.075	15.787	2.147	0	0.897	0.646	4.584	5.557	3.478
c91371_g1	563	77v87	Nov	Aug	cytochrome p450 4f6-like isoform x1	3.2e-14	0.5033	F:iron ion binding; F:oxidoreductase activity, acting on paired donors, with incorporation or reduction of molecular oxygen; F:heme binding; P:oxidation-reduction process							2.999	0.444581	2.11744e-06	0.000271304	0	0.26	0	5.075	15.787	2.147	0	0.897	0.646	4.584	5.557	3.478
c91383_g1	475	29vs77	Aug	Jan	PREDICTED: uncharacterized protein LOC101851628	5.8e-80	0.8467	F:protein binding							3.52815	0.116634	8.82245e-06	0.000474301	0.39	0.333	0.383	1.189	0.978	1.831	4.211	5.461	3.89	2.773	2.372	3.513
c91383_g1	475	29v87	Nov	Jan	PREDICTED: uncharacterized protein LOC101851628	5.8e-80	0.8467	F:protein binding							2.7769	-0.387688	0.00182241	0.041306	0.39	0.333	0.383	1.189	0.978	1.831	4.211	5.461	3.89	2.773	2.372	3.513
c91389_g1	512	46v77	Aug	April	---NA---	-	-	-							3.56811	0.100018	0.000389739	0.0191899	3.131	4.761	1.021	0	0.886	0	3.511	1.536	6.696	5.802	3.029	3.708
c91389_g1	512	46v87	Nov	April	---NA---	-	-	-							3.67076	0.130843	7.15079e-05	0.004311	3.131	4.761	1.021	0	0.886	0	3.511	1.536	6.696	5.802	3.029	3.708
c91435_g1	595	46v77	April	Aug	---NA---	-	-	-							-4.12509	-0.428323	0.000466611	0.02184	2.54	2.157	0	4.704	0.357	3.978	0	0.417	0	0.222	2.701	1.606
c91444_g1	322	46v77	Aug	April	---NA---	-	-	-							5.43039	-0.791489	0.000508739	0.0233983	1.501	0.646	0	0	0	0	3.826	2.273	4.974	2.963	1.305	2.52
c91462_g1	784	29vs77	Jan	Aug	---NA---	-	-	-							-3.72959	1.50221	0.000745083	0.0167939	21.28	1	1.754	11.901	0	1.162	0	0.435	1.384	1.094	5.302	2.874
c91464_g1	344	29v87	Nov	Jan	microphthalmia-associated transcription factor-like isoform x1	4.3e-18	0.94	-							5.41382	-0.917917	0.00026128	0.0100793	0	0	0	0	1.653	0	0	0.995	0.484	3.144	2.883	3.318
c91475_g1	1103	29vs77	Jan	Aug	carbohydrate sulfotransferase 11-like	8.3e-111	0.6733	C:integral component of membrane; F:sulfotransferase activity; P:carbohydrate biosynthetic process							-2.04104	0.272524	0.00154015	0.0288406	1.441	1.323	2.467	1.176	1.164	0.619	0.189	0.382	0.638	0.313	2.263	1.899
c91545_g1	715	29v87	Nov	Jan	PREDICTED: uncharacterized protein LOC101858551 isoform X1	2.2e-74	0.6867	-							2.74834	-0.418797	0.00188024	0.0421229	0.224	0.375	0	2.684	0	1.301	1.11	0.648	0.315	1.407	2.309	1.082
c91585_g1	474	46v77	Aug	April	mam and ldl-receptor class a domain-containing protein 2-like	3.5e-31	0.6267	C:membrane							5.41843	-0.79439	0.00031839	0.016511	0	0.333	0.766	0	0	0	1.409	2.309	1.953	1.547	2.719	4.161
c91585_g1	474	46v87	Nov	April	mam and ldl-receptor class a domain-containing protein 2-like	3.5e-31	0.6267	C:membrane							5.87716	-0.458211	7.40904e-05	0.00442743	0	0.333	0.766	0	0	0	1.409	2.309	1.953	1.547	2.719	4.161
c91652_g1	245	29vs77	Jan	Aug	cytochrome p450 2b19-like	1.8e-13	0.8333	-							-5.8398	0.433704	0.00264801	0.0423346	0	0	73.907	0	0	0	0	1.075	0	0	1.204	1.189
c91679_g1	217	29v87	Jan	Nov	---NA---	-	-	-							-2.31914	0.0222678	0.00216978	0.0465978	37.786	10.262	15.322	15.212	4.68	11.327	0	3.064	3.036	4.543	3.367	5.092
c91679_g1	217	29vs77	Jan	Aug	---NA---	-	-	-							-3.36824	-0.139922	0.000125987	0.00419314	37.786	10.262	15.322	15.212	4.68	11.327	0	3.064	3.036	4.543	3.367	5.092
c91714_g1	728	29vs77	Jan	Aug	galactose-3-o-sulfotransferase 2-like	1.9e-67	0.6333	C:Golgi apparatus; C:integral component of membrane; F:galactosylceramide sulfotransferase activity; P:glycolipid biosynthetic process							-2.33208	0.0571457	0.000254278	0.0073941	2.599	2.938	1.924	0.984	1.097	0.505	0.307	0.32	0.761	2.576	1.688	3.859
c91714_g1	728	77v87	Nov	Aug	galactose-3-o-sulfotransferase 2-like	1.9e-67	0.6333	C:Golgi apparatus; C:integral component of membrane; F:galactosylceramide sulfotransferase activity; P:glycolipid biosynthetic process							2.4146	0.316223	0.0001599	0.0103939	2.599	2.938	1.924	0.984	1.097	0.505	0.307	0.32	0.761	2.576	1.688	3.859
c91743_g1	328	29vs77	Aug	Jan	---NA---	-	-	-							5.80865	-0.720695	7.13234e-05	0.0026599	0	0	0	2.224	0	0	3.164	6.571	2.66	0.576	0	0
c91743_g1	328	77v87	Aug	Nov	---NA---	-	-	-							-4.02317	-0.591716	0.00022563	0.0136655	0	0	0	2.224	0	0	3.164	6.571	2.66	0.576	0	0
c91762_g1	280	29vs77	Aug	Jan	---NA---	-	-	-							5.20565	-1.08827	0.000677285	0.0156692	0	0	0	0	0	1.174	3.66	3.081	4.512	3.95	0.876	0.852
c91793_g1	664	29vs46	April	Jan	kyphoscoliosis peptidase	4.9e-11	0.4733	-						co2 up	2.43112	1.70455	0.000164241	0.0124099	1.95	1.865	2.881	4.794	22.847	10.014	0.527	1.066	1.722	4.641	2.537	1.384
c91793_g1	664	46v77	April	Aug	kyphoscoliosis peptidase	4.9e-11	0.4733	-						co2 up	-3.4689	1.70114	4.66101e-07	9.14804e-05	1.95	1.865	2.881	4.794	22.847	10.014	0.527	1.066	1.722	4.641	2.537	1.384
c91793_g1	664	46v87	April	Nov	kyphoscoliosis peptidase	4.9e-11	0.4733	-						co2 up	-2.07168	1.89602	0.000971379	0.0269778	1.95	1.865	2.881	4.794	22.847	10.014	0.527	1.066	1.722	4.641	2.537	1.384
c9185_g1	693	46v87	Nov	April	solute carrier family 25 member 45-like	1.1e-44	0.65	C:integral component of membrane; C:membrane; P:transport							2.05261	1.11648	0.000293291	0.0120187	4.147	4.501	2.052	1.738	2.049	0.543	2.976	3.197	5.519	7.316	4.809	4.871
c91872_g1	895	46v77	Aug	April	dynein beta ciliary-like	2.6e-143	0.8533	F:microtubule motor activity; P:microtubule-based movement							2.15266	0.566138	0.000980235	0.0374884	1.17	1.563	0	0.754	0.423	0.594	2.157	2.922	2.575	5.448	3.048	1.899
c91872_g1	895	46v87	Nov	April	dynein beta ciliary-like	2.6e-143	0.8533	F:microtubule motor activity; P:microtubule-based movement							2.59047	0.841084	0.000180186	0.0084323	1.17	1.563	0	0.754	0.423	0.594	2.157	2.922	2.575	5.448	3.048	1.899
c91910_g1	364	46v77	Aug	April	---NA---	-	-	-							6.06261	-0.378588	2.79059e-05	0.00268262	1.193	0.51	1.722	0	0	0	5.211	2.691	5.658	4.255	3.13	2.981
c91910_g1	364	46v87	Nov	April	---NA---	-	-	-							5.56574	-0.657851	0.000242217	0.0104858	1.193	0.51	1.722	0	0	0	5.211	2.691	5.658	4.255	3.13	2.981
c9193_g1	497	46v87	Nov	April	---NA---	-	-	-							2.84547	0.493006	0.000498297	0.0172922	1.82	3.73	1.425	1.099	0	1.275	2.362	1.075	5.965	9.513	3.796	3.877
c91982_g1	313	46v87	Nov	April	nose resistant to fluoxetine protein 6-like	1.5e-16	0.6433	-							2.39951	0.535211	0.00218203	0.0468443	17.499	8.939	11.249	1.227	0	5.569	6.36	3.01	12.315	18.162	8.304	11.338
c92008_g1	301	46v87	Nov	April	---NA---	-	-	-							5.41101	-0.747885	0.00135469	0.0340419	3.45	2.24	0	0	0	0	0	3.268	3.19	7.456	1.496	4.347
c92069_g1	620	46v77	Aug	April	---NA---	-	-	-							2.24819	0.890311	0.00117542	0.042512	1.867	3.636	1.318	1.611	0	1.882	6.14	5.87	3.959	3.596	2.09	5.43
c92086_g1	257	29vs77	Jan	Aug	---NA---	-	-	-							-3.19228	-0.854307	0.00206964	0.0358577	6.179	6.428	6.73	0	4.522	0	0	1.9	0	3.851	0	1.047
c92107_g1	295	29v87	Jan	Nov	---NA---	-	-	-							-6.01421	-0.6594	2.26085e-05	0.00152131	5.4	8.564	4.2	0	0	0	0	0.684	0.669	0	0	0
c92107_g1	295	29vs46	Jan	April	---NA---	-	-	-							-5.69553	-0.654981	0.000218458	0.0152829	5.4	8.564	4.2	0	0	0	0	0.684	0.669	0	0	0
c92107_g1	295	29vs77	Jan	Aug	---NA---	-	-	-							-3.54137	-0.639206	8.52027e-05	0.00306698	5.4	8.564	4.2	0	0	0	0	0.684	0.669	0	0	0
c92199_g1	239	29vs46	April	Jan	---NA---	-	-	-							3.76301	0.759086	2.64624e-06	0.000567619	2.989	1.292	3.987	18.395	64.879	39.627	6.439	41.435	35.139	21.964	7.711	30.554
c92199_g1	239	29vs77	Aug	Jan	---NA---	-	-	-							3.11238	0.60946	6.93924e-05	0.0026017	2.989	1.292	3.987	18.395	64.879	39.627	6.439	41.435	35.139	21.964	7.711	30.554
c92199_g1	239	29v87	Nov	Jan	---NA---	-	-	-							2.67662	0.272645	0.000655234	0.0198097	2.989	1.292	3.987	18.395	64.879	39.627	6.439	41.435	35.139	21.964	7.711	30.554
c92215_g1	284	29v87	Nov	Jan	---NA---	-	-	-							5.13941	-1.07369	0.00128549	0.0323404	0	0	0	0	3.61	1.137	2.133	1.492	0.73	4.6	3.394	3.291
c92242_g1	225	29vs77	Jan	Aug	---NA---	-	-	-							-2.62225	-0.857367	0.00279267	0.0439799	8.897	7.668	9.282	8.181	2.115	2.033	0	1.368	2.714	0	3.029	1.517
c92293_g1	777	46v87	Nov	April	---NA---	-	-	-							4.38566	0.0269682	8.57071e-05	0.00487503	0.402	1.688	0.202	0	0	0.24	0.575	0.728	5.035	3.637	1.214	1.774
c92298_g1	236	46v87	Nov	April	insulin-degrading enzyme-like	1.5e-19	0.66	F:catalytic activity; F:metal ion binding							3.44615	0.373962	3.72292e-05	0.00263605	18.586	9.376	2.743	0	0	5.342	9.989	1.19	19.979	26.301	14.609	27.698
c92300_g1	206	29vs46	April	Jan	---NA---	-	-	-						co2 up	3.81712	1.15553	0.000344712	0.021101	11.804	4.042	1.967	100.641	166.778	2.665	0	7.255	0	1.778	1.98	0
c92300_g1	206	46v77	April	Aug	---NA---	-	-	-						co2 up	-5.16615	1.17936	2.49811e-05	0.00244539	11.804	4.042	1.967	100.641	166.778	2.665	0	7.255	0	1.778	1.98	0
c92300_g1	206	46v87	April	Nov	---NA---	-	-	-						co2 up	-5.80201	1.1753	1.04244e-06	0.000175901	11.804	4.042	1.967	100.641	166.778	2.665	0	7.255	0	1.778	1.98	0
c9233_g1	463	29v87	Nov	Jan	myosin heavy striated muscle-like isoform x10	4e-25	0.79	C:myosin complex; F:motor activity; F:ATP binding; F:actin filament binding							2.30699	1.22683	4.46855e-05	0.00261999	2.02	2.417	1.967	1.841	1.018	0.947	2.92	2.398	7.518	12.813	15.129	5.98
c9233_g1	463	46v87	Nov	April	myosin heavy striated muscle-like isoform x10	4e-25	0.79	C:myosin complex; F:motor activity; F:ATP binding; F:actin filament binding							3.19562	1.14969	1.92638e-06	0.000274227	2.02	2.417	1.967	1.841	1.018	0.947	2.92	2.398	7.518	12.813	15.129	5.98
c9235_g1	913	29vs77	Aug	Jan	---NA---	-	-	-							2.15687	2.1065	3.76881e-05	0.00158503	1.312	2.354	1.946	3.209	1.031	3.069	7.951	11.882	4.12	3.506	4.681	5.678
c92483_g1	306	46v87	Nov	April	---NA---	-	-	-							5.42577	-0.744922	0.000550715	0.0183839	1.666	0.719	2.35	0	0	0	4.849	3.161	2.46	3.934	2.893	6.29
c9250_g1	1078	46v87	Nov	April	PREDICTED: uncharacterized protein LOC101858857, partial	1.4e-25	0.48	-						co2 down	7.5435	0.843835	0.000533507	0.0180721	0.272	0.563	0.138	0	0	0	0	0.977	0	9.159	0.119	0
c92577_g1	740	29vs77	Jan	Aug	PREDICTED: uncharacterized protein LOC101862129	4.7e-48	0.5533	-							-2.433	0.10988	0.000183092	0.00566243	2.753	2.521	2.509	3.528	0	0.745	0.15	0.311	0.892	1.852	0.365	2.236
c92599_g1	291	46v77	Aug	April	serine-protein kinase atm-like	4.7e-26	0.72	F:protein serine/threonine kinase activity; P:DNA damage checkpoint; P:telomere maintenance; P:DNA repair; P:response to ionizing radiation; P:histone phosphorylation; P:replicative senescence							5.35026	-0.83733	0.000534386	0.024262	0	2.407	0	0	0	0	3.369	5.639	4.128	0.724	1.606	0
c9260_g1	584	29vs46	Jan	April	---NA---	-	-	-						co2 down	-2.66038	1.65733	3.38676e-06	0.000708883	11.875	18.481	8.814	1.751	1.825	2.715	11.871	9.99	13.937	17.216	9.563	12.749
c9260_g1	584	46v77	Aug	April	---NA---	-	-	-						co2 down	2.52646	1.76781	1.22248e-06	0.00020751	11.875	18.481	8.814	1.751	1.825	2.715	11.871	9.99	13.937	17.216	9.563	12.749
c9260_g1	584	46v87	Nov	April	---NA---	-	-	-						co2 down	2.67104	1.83091	1.94294e-07	4.34795e-05	11.875	18.481	8.814	1.751	1.825	2.715	11.871	9.99	13.937	17.216	9.563	12.749
c92640_g1	538	29vs77	Jan	Aug	---NA---	-	-	-							-2.47096	0.944607	7.73014e-06	0.000427474	6.498	10.241	6.358	8.859	3.279	3.801	1.165	1.43	1.384	2.576	1.697	5.571
c92689_g1	221	29vs46	April	Jan	l-rhamnose-binding lectin csl2-like	3.1e-13	0.5933	F:carbohydrate binding							3.55436	2.77073	1.51609e-07	6.84337e-05	41.319	9.709	4.859	302.14	111.181	270.314	148.958	554.049	94.615	83.263	100.603	88.124
c92689_g1	221	29vs77	Aug	Jan	l-rhamnose-binding lectin csl2-like	3.1e-13	0.5933	F:carbohydrate binding							3.77459	3.298	1.31772e-06	9.43967e-05	41.319	9.709	4.859	302.14	111.181	270.314	148.958	554.049	94.615	83.263	100.603	88.124
c92689_g1	221	29v87	Nov	Jan	l-rhamnose-binding lectin csl2-like	3.1e-13	0.5933	F:carbohydrate binding							2.21386	1.97214	0.000131558	0.00602458	41.319	9.709	4.859	302.14	111.181	270.314	148.958	554.049	94.615	83.263	100.603	88.124
c92756_g1	221	46v87	April	Nov	PREDICTED: laccase-4-like	2.8e-11	0.71	F:copper ion binding; F:oxidoreductase activity; P:oxidation-reduction process							-3.7809	0.231652	0.00133238	0.0337465	5.636	8.095	9.729	2.876	13.341	72.939	1.33	1.447	7.165	4.304	1.597	0
c92941_g1	513	29vs46	Jan	April	---NA---	-	-	-							-2.53677	0.625981	0.000236715	0.0161892	5.908	8.595	6.114	0.524	1.758	1.225	1	1.794	2.721	3.58	1.204	1.419
c92961_g1	350	46v87	Nov	April	---NA---	-	-	-							5.19296	-0.885569	0.00174716	0.0403264	5.778	1.656	0.617	0	0	0	0.937	0.48	3.751	2.033	3.915	2.67
c93006_g1	420	29vs77	Jan	Aug	---NA---	-	-	-							-2.61668	-0.600228	0.00219972	0.037352	1.879	3.636	3.647	2.876	0.595	0	0.338	0	1.015	1.119	0.411	1.162
c9309_g1	445	29vs46	Jan	April	---NA---	-	-	-							-5.83374	-0.57085	0.000862891	0.0401001	5.589	3.678	0.415	0	0	0	3.723	0.639	4.313	3.061	2.245	4.241
c9309_g1	445	46v77	Aug	April	---NA---	-	-	-							5.92523	-0.478136	0.000314387	0.0163792	5.589	3.678	0.415	0	0	0	3.723	0.639	4.313	3.061	2.245	4.241
c9309_g1	445	46v87	Nov	April	---NA---	-	-	-							5.92234	-0.42433	4.01125e-05	0.00278936	5.589	3.678	0.415	0	0	0	3.723	0.639	4.313	3.061	2.245	4.241
c93135_g1	263	29vs77	Aug	Jan	PREDICTED: uncharacterized protein LOC101854594	5.4e-16	0.6267	-							2.6862	0.737198	1.80297e-05	0.000855914	5.837	1.011	3.2	7.197	1.428	10.835	21.994	22.369	21.909	23.692	32.33	24.735
c93135_g1	263	29v87	Nov	Jan	PREDICTED: uncharacterized protein LOC101854594	5.4e-16	0.6267	-							2.89609	0.906851	2.23482e-06	0.000243235	5.837	1.011	3.2	7.197	1.428	10.835	21.994	22.369	21.909	23.692	32.33	24.735
c93135_g1	263	46v87	Nov	April	PREDICTED: uncharacterized protein LOC101854594	5.4e-16	0.6267	-							2.05505	1.0217	0.00075485	0.0226284	5.837	1.011	3.2	7.197	1.428	10.835	21.994	22.369	21.909	23.692	32.33	24.735
c93145_g1	293	29vs77	Jan	Aug	---NA---	-	-	C:extracellular region; F:chitin binding; P:chitin metabolic process							-3.02285	-0.628589	0.00141069	0.0270802	4.561	3.157	10.218	0	2.261	0	0.661	0	1.353	0.716	3.175	0.772
c93149_g1	952	29v87	Jan	Nov	l-aminoadipate-semialdehyde dehydrogenase large subunit-like	3.6e-68	0.72	-							-3.53767	-0.153404	0.00155967	0.0369828	2.8	1.844	0.159	0	0	0	0	0.222	0.215	0	0.137	0.248
c93149_g1	952	29vs46	Jan	April	l-aminoadipate-semialdehyde dehydrogenase large subunit-like	3.6e-68	0.72	-							-6.28533	-0.257348	0.000202406	0.014516	2.8	1.844	0.159	0	0	0	0	0.222	0.215	0	0.137	0.248
c93149_g1	952	29vs77	Jan	Aug	l-aminoadipate-semialdehyde dehydrogenase large subunit-like	3.6e-68	0.72	-							-3.28309	-0.184042	0.00142434	0.0272879	2.8	1.844	0.159	0	0	0	0	0.222	0.215	0	0.137	0.248
c93165_g1	357	29vs77	Aug	Jan	---NA---	-	-	F:hydrolase activity, hydrolyzing O-glycosyl compounds; P:carbohydrate metabolic process							3.57717	-0.838536	0.00160099	0.0296908	0	0.531	0	0	0	0	4.046	2.327	2.26	3.917	1.615	2.058
c93165_g1	357	46v77	Aug	April	---NA---	-	-	F:hydrolase activity, hydrolyzing O-glycosyl compounds; P:carbohydrate metabolic process							5.39451	-0.827241	0.00101011	0.0382173	0	0.531	0	0	0	0	4.046	2.327	2.26	3.917	1.615	2.058
c93174_g1	383	29vs77	Aug	Jan	---NA---	-	-	-							2.51168	-0.290734	0.00235225	0.0391482	1.099	0	1.053	1.675	0	1.288	4.369	3.685	4.366	2.6	0.958	2.271
c9332_g1	331	29vs77	Aug	Jan	---NA---	-	-	-							5.55249	-0.888855	0.000208979	0.00631556	0	0	0	0	0.886	0	3.629	3.765	2.614	0	2.482	1.783
c9333_g1	470	46v77	Aug	April	---NA---	-	-	-							3.90048	-0.290072	0.000432261	0.0206539	3.167	1.688	0	0	0	0.467	2.566	2.336	4.52	2.502	0.684	0
c93386_g1	776	46v77	Aug	April	cadherin-87a-like isoform x2	7.8e-48	0.5867	C:membrane; F:calcium ion binding; P:homophilic cell adhesion via plasma membrane adhesion molecules							3.26859	-0.116546	0.000454978	0.0214619	0	0	0.989	0	0.251	0.24	1.574	1.163	2.66	0.79	0.347	1.295
c93462_g1	891	29v87	Nov	Jan	PREDICTED: uncharacterized protein LOC106012764	5.7e-20	0.52	-							2.52913	0.497008	0.000172695	0.00743267	0.508	0	0.829	1.521	0.859	1.376	1.204	1.714	2.006	2.271	2.336	3.407
c93678_g1	350	29v87	Nov	Jan	---NA---	-	-	-							3.24	-0.45468	0.000889384	0.0248019	0	0	1.223	0	0	0.758	0	0.968	1.407	5.069	6.15	2.67
c93678_g1	350	46v87	Nov	April	---NA---	-	-	-							3.7551	-0.419481	0.00151767	0.0368106	0	0	1.223	0	0	0.758	0	0.968	1.407	5.069	6.15	2.67
c93714_g1	237	46v77	Aug	April	---NA---	-	-	F:protein binding							6.13724	-0.337837	2.34601e-05	0.00233466	3.06	3.969	1.361	0	0	0	15.366	14.137	6.965	17.734	3.942	0
c93779_g1	551	29vs77	Jan	Aug	PREDICTED: uncharacterized protein LOC101864336	1.3e-47	0.6467	-							-3.00058	-0.147482	0.000140718	0.00457386	4.395	2.407	3.073	1.905	4.363	1.099	0.228	0	0.892	2.238	3.55	3.584
c93779_g1	551	77v87	Nov	Aug	PREDICTED: uncharacterized protein LOC101864336	1.3e-47	0.6467	-							2.88033	-0.0204367	5.8396e-05	0.00446016	4.395	2.407	3.073	1.905	4.363	1.099	0.228	0	0.892	2.238	3.55	3.584
c9380_g1	814	46v87	Nov	April	PREDICTED: uncharacterized protein LOC106070904 isoform X5	5.5e-60	0.63	F:protein binding							4.33254	-0.0189917	6.59191e-05	0.00403481	0	0	0.936	0	0	0.215	0.535	0.551	1.584	1.341	1.798	2.892
c93819_g1	232	29v87	Nov	Jan	abc atp-binding protein	1.3e-14	0.6767	-							5.485	-0.871646	0.000449233	0.0150353	0	0	0	0	0	0	5.809	0	3.705	12.517	5.566	5.545
c93819_g1	232	46v87	Nov	April	abc atp-binding protein	1.3e-14	0.6767	-							5.34137	-0.792636	0.00113673	0.0303026	0	0	0	0	0	0	5.809	0	3.705	12.517	5.566	5.545
c93826_g1	325	46v87	Nov	April	mammalian ependymin-related protein 1-like	3.2e-16	0.57	-							2.37956	0.346355	0.000531067	0.0180043	12.56	0	2.095	1.138	2.763	1.73	1.614	4.458	1.63	8.731	9.636	11.729
c93875_g1	220	29vs46	Jan	April	---NA---	-	-	-							-6.98583	0.278105	6.39127e-05	0.00639238	57.139	39.369	0	0	0	0	0	2.93	14.544	7.275	9.709	3.247
c9400_g1	941	46v77	Aug	April	---NA---	-	-	-							5.74072	-0.591253	0.000111747	0.00778169	0.319	0.802	0.627	0	0	0	1.582	1.412	1.215	1.234	0.547	1.437
c94015_g1	330	46v77	April	Aug	glycoprotein-n-acetylgalactosamine 3-beta-galactosyltransferase 1-like	1.5e-32	0.6733	-							-4.20016	-0.895326	0.000159899	0.0100761	0.721	3.094	6.805	7.695	2.684	4.192	0	0	0.523	1.695	3.741	0.603
c94106_g1	360	46v87	Nov	April	---NA---	-	-	-							3.19254	0.49175	1.97555e-05	0.00163265	0.614	3.678	3.509	0	0.767	2.147	3.991	5.95	6.219	11.579	6.908	11.161
c9421_g1	813	29v87	Jan	Nov	PREDICTED: uncharacterized protein LOC101845861	3.6e-55	0.6533	-							-3.68642	0.512053	1.75211e-06	0.000201672	1.323	4.948	3.913	6.826	5.011	0.669	0	0.133	0.261	0.444	0.164	0.151
c9421_g1	813	29vs77	Jan	Aug	PREDICTED: uncharacterized protein LOC101845861	3.6e-55	0.6533	-							-4.44653	0.423108	1.45482e-07	1.39591e-05	1.323	4.948	3.913	6.826	5.011	0.669	0	0.133	0.261	0.444	0.164	0.151
c9421_g1	813	46v77	April	Aug	PREDICTED: uncharacterized protein LOC101845861	3.6e-55	0.6533	-							-4.65584	0.361904	6.00645e-06	0.000768133	1.323	4.948	3.913	6.826	5.011	0.669	0	0.133	0.261	0.444	0.164	0.151
c9421_g1	813	46v87	April	Nov	PREDICTED: uncharacterized protein LOC101845861	3.6e-55	0.6533	-							-3.78009	0.448463	6.03693e-05	0.0037777	1.323	4.948	3.913	6.826	5.011	0.669	0	0.133	0.261	0.444	0.164	0.151
c9428_g1	608	29v87	Jan	Nov	---NA---	-	-	-						co2 down	-2.31232	0.399674	0.000250974	0.00976238	5.482	3.261	3.509	0	0.344	1.604	1.771	0.808	0.969	0.436	1.195	0.896
c9437_g1	855	29vs77	Jan	Aug	solute carrier organic anion transporter family member 1b7	5.7e-119	0.6333	C:membrane; F:transporter activity; P:transport							-2.74498	-0.308844	0.000665254	0.0154767	0.886	1.5	2.275	2.135	0.45	0.619	0.126	0.133	0.369	1.547	2.765	1.286
c9437_g1	855	77v87	Nov	Aug	solute carrier organic anion transporter family member 1b7	5.7e-119	0.6333	C:membrane; F:transporter activity; P:transport							2.95269	0.035782	0.000103096	0.00722665	0.886	1.5	2.275	2.135	0.45	0.619	0.126	0.133	0.369	1.547	2.765	1.286
c94382_g1	292	29vs77	Aug	Jan	---NA---	-	-	-							7.4133	0.504394	5.20102e-06	0.000305081	0	0	0	0	0	0	6.014	41.968	2.045	0.724	0	0
c94382_g1	292	46v77	Aug	April	---NA---	-	-	-							7.22843	0.528023	1.64929e-05	0.00177015	0	0	0	0	0	0	6.014	41.968	2.045	0.724	0	0
c94382_g1	292	77v87	Aug	Nov	---NA---	-	-	-							-5.66197	0.643664	1.2962e-05	0.00123152	0	0	0	0	0	0	6.014	41.968	2.045	0.724	0	0
c9441_g1	962	77v87	Nov	Aug	xanthine dehydrogenase oxidase-like	9.8e-150	0.7633	F:oxidoreductase activity, acting on CH-OH group of donors; F:metal ion binding; F:flavin adenine dinucleotide binding; P:oxidation-reduction process							2.02339	0.956631	0.000125891	0.00854937	1.075	1.167	6.858	13.422	1.362	0.543	0.771	0.222	1.076	3.292	3.458	2.475
c9446_g1	481	46v87	Nov	April	---NA---	-	-	-							3.4684	-0.0139474	0.000187532	0.00870863	2.292	1.636	2.233	0.575	0	0.442	0.827	2.256	1.361	2.419	4.316	5.323
c94643_g1	398	29vs46	Jan	April	---NA---	-	-	-							-2.76654	0.473307	0.000286117	0.0184727	13.883	9.262	4.466	2.352	1.296	0.606	1.488	1.146	5.197	3.251	2.683	2.546
c94773_g1	328	29vs77	Jan	Aug	gamma-glutamylcyclotransferase cg2811 isoform x1	6.9e-39	0.7067	-							-5.33387	-1.16742	0.000474316	0.0120299	2.907	3.136	2.754	2.224	5.421	0	0	0	0	2.864	0	0
c94898_g1	860	46v77	Aug	April	PREDICTED: uncharacterized protein LOC101857841	1.1e-42	0.61	-							2.40092	0.412058	0.00146363	0.0495436	0.874	1.636	1.042	0	0.674	0.619	1.763	1.918	3.575	2.65	1.834	3.132
c94898_g1	860	46v87	Nov	April	PREDICTED: uncharacterized protein LOC101857841	1.1e-42	0.61	-							2.49371	0.423151	0.000573785	0.0188645	0.874	1.636	1.042	0	0.674	0.619	1.763	1.918	3.575	2.65	1.834	3.132
c94902_g1	612	29vs77	Jan	Aug	beta- -galactosyltransferase 5-like	3.8e-18	0.6133	C:membrane; F:galactosyltransferase activity; P:protein glycosylation							-2.9936	-0.347086	0.00061491	0.0146026	0.815	3.469	2.669	1.649	0	1.275	0.197	0.4	0.192	0.214	2.126	1.109
c9493_g1	763	29vs77	Aug	Jan	multidrug resistance-associated protein 1-like	2.5e-63	0.7333	C:integral component of membrane; F:ATP binding; F:ATPase activity, coupled to transmembrane movement of substances; P:transmembrane transport							3.67174	-0.762723	0.00067292	0.0155931	0	0.177	0	0.92	0	0.24	0.732	1.483	0.861	0.971	2.299	2.316
c9493_g1	763	29v87	Nov	Jan	multidrug resistance-associated protein 1-like	2.5e-63	0.7333	C:integral component of membrane; F:ATP binding; F:ATPase activity, coupled to transmembrane movement of substances; P:transmembrane transport							4.40143	-0.258557	2.02643e-05	0.00140056	0	0.177	0	0.92	0	0.24	0.732	1.483	0.861	0.971	2.299	2.316
c9507_g1	315	77v87	Nov	Aug	---NA---	-	-	-							4.0726	-0.660872	0.000513169	0.0262114	2.351	2.031	2.966	3.618	0.978	1.831	0	0	0.577	3.094	8.203	2.635
c95195_g1	478	29vs77	Jan	Aug	n-acetyllactosaminide beta- -n-acetylglucosaminyl- isoform b-like isoform x2	6.3e-29	0.5833	C:membrane; F:acetylglucosaminyltransferase activity							-3.70503	0.12182	2.28286e-06	0.000150513	4.242	4.938	6.762	5.279	3.887	1.806	0	0	1.099	1.531	4.362	8.535
c95195_g1	478	46v77	April	Aug	n-acetyllactosaminide beta- -n-acetylglucosaminyl- isoform b-like isoform x2	6.3e-29	0.5833	C:membrane; F:acetylglucosaminyltransferase activity							-3.10626	-0.484741	0.000627975	0.0272002	4.242	4.938	6.762	5.279	3.887	1.806	0	0	1.099	1.531	4.362	8.535
c95195_g1	478	77v87	Nov	Aug	n-acetyllactosaminide beta- -n-acetylglucosaminyl- isoform b-like isoform x2	6.3e-29	0.5833	C:membrane; F:acetylglucosaminyltransferase activity							3.53639	0.185474	7.57412e-05	0.00554032	4.242	4.938	6.762	5.279	3.887	1.806	0	0	1.099	1.531	4.362	8.535
c95259_g1	358	29vs77	Jan	Aug	---NA---	-	-	-							-5.40983	-1.11456	0.000896061	0.0192909	2.469	4.25	1.18	1.892	1.547	2.159	0	0	0	0	1.077	0
c95327_g1	264	46v87	Nov	April	---NA---	-	-	-							5.18557	-0.887279	0.00134169	0.0338875	1.158	5.011	1.053	0	0	0	0.834	0.888	3.475	5.415	5.01	4.897
c95367_g1	299	46v87	April	Nov	alpha-( )-fucosyltransferase c-like	3.4e-17	0.56	C:membrane; F:fucosyltransferase activity; P:protein glycosylation							-2.41229	-0.12782	0.00196324	0.0436286	5.246	3.021	4.912	12.093	11.913	6.112	1.267	1.989	5.827	0.683	3.796	0.736
c95370_g1	362	29vs46	Jan	April	---NA---	-	-	-							-3.00443	-0.101137	0.000870671	0.0402813	9.074	6.761	4.051	0.92	0.754	0.707	3.511	2.264	6.158	5.736	9.472	3.513
c95370_g1	362	46v87	Nov	April	---NA---	-	-	-							2.9128	-0.0105809	0.000769258	0.0229088	9.074	6.761	4.051	0.92	0.754	0.707	3.511	2.264	6.158	5.736	9.472	3.513
c95408_g1	661	29v87	Nov	Jan	deleted in lung and esophageal cancer protein 1-like isoform x1	8.5e-123	0.8733	-							2.61436	0.0221922	0.000867649	0.0243873	0.496	0.208	0.478	1.483	0.304	1.44	1.055	0.542	1.73	3.892	2.345	1.597
c95507_g1	237	29vs77	Jan	Aug	---NA---	-	-	-							-2.84485	-0.728361	0.00200074	0.0350195	6.12	13.241	6.784	0	0	1.768	0	0	3.482	3.547	6.57	3.912
c95510_g1	415	29vs77	Jan	Aug	carbohydrate sulfotransferase 15-like	7.8e-20	0.5767	-							-3.1531	-0.0537353	0.000228119	0.00677621	7.68	2.469	6.497	2.927	1.811	2.248	0	1.43	0.346	2.658	4.59	4.356
c95559_g1	232	29vs46	Jan	April	---NA---	-	-	-							-3.11423	0.515565	9.02234e-05	0.00814505	47.132	18.263	25.741	4.998	5.844	0	19.75	16.278	12.354	25.042	18.095	11.081
c95664_g1	211	29vs46	Jan	April	---NA---	-	-	-							-6.14559	-0.354872	0.0010316	0.0452659	0	18.679	36.778	0	0	0	0	0	1.668	4.946	7.346	1.854
c95664_g1	211	29vs77	Jan	Aug	---NA---	-	-	-							-4.79484	-0.366075	0.00127262	0.0250915	0	18.679	36.778	0	0	0	0	0	1.668	4.946	7.346	1.854
c95768_g1	361	29vs77	Jan	Aug	probable serine carboxypeptidase cpvl	2.7e-14	0.7667	F:serine-type carboxypeptidase activity; P:proteolysis							-4.7056	0.611049	2.84709e-07	2.53846e-05	4.254	12.033	22.105	0.933	6.849	4.975	0	0	1.33	3.358	7.939	1.011
c95774_g1	376	29vs46	Jan	April	PREDICTED: uncharacterized protein LOC106058308	1.8e-61	0.8267	F:ATP binding							-4.02058	-0.384681	0.000134334	0.0106934	6.227	4.865	3.806	0	0.714	0	4.101	2.54	5.742	7.604	1.478	3.753
c95774_g1	376	46v77	Aug	April	PREDICTED: uncharacterized protein LOC106058308	1.8e-61	0.8267	F:ATP binding							3.77883	-0.378458	0.00103971	0.0391445	6.227	4.865	3.806	0	0.714	0	4.101	2.54	5.742	7.604	1.478	3.753
c95774_g1	376	46v87	Nov	April	PREDICTED: uncharacterized protein LOC106058308	1.8e-61	0.8267	F:ATP binding							3.83962	-0.355501	0.00095132	0.0265564	6.227	4.865	3.806	0	0.714	0	4.101	2.54	5.742	7.604	1.478	3.753
c95797_g1	302	46v87	Nov	April	solute carrier family 22 member 6-a-like	6.9e-21	0.6533	-							5.10288	-0.936622	0.00197662	0.0437293	0.851	1.479	4.817	0	0	0	2.487	1.297	1.899	2.691	5.21	2.874
c95805_g1	838	46v77	Aug	April	creb-binding protein	1.7e-68	0.8	C:nucleus; F:transcription cofactor activity; F:histone acetyltransferase activity; F:zinc ion binding; P:regulation of transcription, DNA-templated; P:histone acetylation							3.20118	-0.164472	0.00126116	0.0446382	0.721	1.229	0.904	0.268	0	0.215	1.692	0.657	2.291	1.58	2.044	2.644
c95805_g1	838	46v87	Nov	April	creb-binding protein	1.7e-68	0.8	C:nucleus; F:transcription cofactor activity; F:histone acetyltransferase activity; F:zinc ion binding; P:regulation of transcription, DNA-templated; P:histone acetylation							3.60827	0.0876078	5.02027e-05	0.00330302	0.721	1.229	0.904	0.268	0	0.215	1.692	0.657	2.291	1.58	2.044	2.644
c95841_g1	222	29vs77	Aug	Jan	---NA---	-	-	F:lipid transporter activity; P:lipid transport							2.86668	-0.0595527	0.000822546	0.018153	5.553	0	1.606	0	0	0	23.631	14.271	15.544	17.002	22.064	3.158
c95841_g1	222	46v77	Aug	April	---NA---	-	-	F:lipid transporter activity; P:lipid transport							6.41858	-0.13307	2.92715e-05	0.00279489	5.553	0	1.606	0	0	0	23.631	14.271	15.544	17.002	22.064	3.158
c95841_g1	222	46v87	Nov	April	---NA---	-	-	F:lipid transporter activity; P:lipid transport							5.98083	-0.387245	0.000227221	0.0100456	5.553	0	1.606	0	0	0	23.631	14.271	15.544	17.002	22.064	3.158
c95922_g1	289	29v87	Nov	Jan	---NA---	-	-	-							4.38864	-0.257578	1.30614e-05	0.000990687	0	0	0.872	0	12.772	5.481	0	2.859	0	5.168	10.612	10.291
c95922_g1	289	77v87	Nov	Aug	---NA---	-	-	-							3.03337	-0.129805	0.000388151	0.0209427	0	0	0.872	0	12.772	5.481	0	2.859	0	5.168	10.612	10.291
c96033_g1	299	46v77	Aug	April	c-type lectin domain family 10 member a-like	2.2e-07	0.59	-							7.08941	0.325889	0.000179265	0.010921	3.497	0	0	0	0	0	29.874	0	6.473	0	0	0
c96033_g1	299	77v87	Aug	Nov	c-type lectin domain family 10 member a-like	2.2e-07	0.59	-							-7.38301	0.390917	5.44661e-05	0.00420368	3.497	0	0	0	0	0	29.874	0	6.473	0	0	0
c9611_g1	1083	46v87	Nov	April	cyclin-dependent kinase 18-like	5.1e-72	0.8467	F:protein kinase activity; F:ATP binding; P:protein phosphorylation			P49841.2	Glycogen synthase kinase-3 beta; ShortGSK-3 beta; AltName	germline_dev		2.75401	-0.123657	0.00192114	0.0429387	0.13	0.333	0.797	0	0.344	0.152	0.48	0.87	1.307	0.848	1.159	1.615
c9614_g1	301	29vs77	Aug	Jan	---NA---	-	-	-							6.42492	-0.364438	0.000676199	0.0156503	0	0	0	0	0	0	15.665	0	4.466	0	0	9.413
c9614_g1	301	46v77	Aug	April	---NA---	-	-	-							6.24106	-0.315611	0.00129326	0.0455745	0	0	0	0	0	0	15.665	0	4.466	0	0	9.413
c96219_g1	409	29vs77	Aug	Jan	cilia- and flagella-associated protein 54-like	1.3e-67	0.8233	-							5.03058	-1.19287	0.00281609	0.0442422	0	0	0	0.754	3.702	0	2.133	1.101	1.414	0.782	0.429	0.408
c96255_g1	207	29vs77	Jan	Aug	---NA---	-	-	-							-2.44116	-0.308118	0.000850712	0.0186327	20.902	17.888	17.469	0	5.381	2.627	3.235	1.785	5.343	15.767	0	0
c9642_g1	391	29vs77	Aug	Jan	PREDICTED: uncharacterized protein LOC101854594	2e-26	0.6067	-							3.5293	1.27315	3.10581e-08	3.57131e-06	2.647	0	1.531	6.468	1.335	7.438	16.491	16.988	13.776	29.732	34.1	15.33
c9642_g1	391	29v87	Nov	Jan	PREDICTED: uncharacterized protein LOC101854594	2e-26	0.6067	-							4.16629	1.82742	9.79555e-11	5.33068e-08	2.647	0	1.531	6.468	1.335	7.438	16.491	16.988	13.776	29.732	34.1	15.33
c9642_g1	391	46v87	Nov	April	PREDICTED: uncharacterized protein LOC101854594	2e-26	0.6067	-							2.41474	1.96761	1.84633e-05	0.0015542	2.647	0	1.531	6.468	1.335	7.438	16.491	16.988	13.776	29.732	34.1	15.33
c9658_g1	635	29vs77	Jan	Aug	---NA---	-	-	-							-2.34467	0.0554061	0.000666611	0.0154965	3.875	3.521	1.531	1.176	1.639	2.425	0.189	0.568	0.915	0.206	1.35	1.89
c9673_g1	1991	29v87	Nov	Jan	serine threonine-protein kinase wnk1-like	0	0.7333	F:protein serine/threonine kinase activity; F:ATP binding; P:protein phosphorylation			O96017.1	Serine/threonine-protein kinase Chk2; AltName	germline_dev		2.25128	0.549385	0.00139976	0.0342468	0	0.115	0.542	0.307	0	0.391	0.819	0.586	1.215	1.333	0.931	0.976
c9673_g1	1991	46v87	Nov	April	serine threonine-protein kinase wnk1-like	0	0.7333	F:protein serine/threonine kinase activity; F:ATP binding; P:protein phosphorylation			O96017.1	Serine/threonine-protein kinase Chk2; AltName	germline_dev		2.23314	0.577129	0.00168924	0.0394077	0	0.115	0.542	0.307	0	0.391	0.819	0.586	1.215	1.333	0.931	0.976
c96746_g1	397	46v77	April	Aug	sodium- and chloride-dependent glycine transporter 2	1.5e-26	0.6833	C:integral component of membrane; F:neurotransmitter:sodium symporter activity; P:neurotransmitter transport							-5.6227	-1.06122	0.000749096	0.0310544	0	2.657	0.5	5.509	1.944	1.818	0	0	0	2.856	1.35	0.852
c96839_g1	337	29vs77	Jan	Aug	---NA---	-	-	-							-4.79265	2.3016	1.30974e-08	1.66094e-06	12.406	46.36	91.079	17.96	30.965	2.412	0	1.039	4.536	0.543	22.192	3.451
c96839_g1	337	46v77	April	Aug	---NA---	-	-	-							-3.1874	0.674522	0.000753856	0.0311034	12.406	46.36	91.079	17.96	30.965	2.412	0	1.039	4.536	0.543	22.192	3.451
c9686_g1	656	29vs46	Jan	April	---NA---	-	-	-							-3.70396	1.18587	2.07149e-06	0.000467516	5.447	5.678	14.152	0	0.317	1.452	0.89	0	0.876	6.287	4.307	4.631
c9686_g1	656	29vs77	Jan	Aug	---NA---	-	-	-							-3.71847	1.27809	1.78597e-07	1.66673e-05	5.447	5.678	14.152	0	0.317	1.452	0.89	0	0.876	6.287	4.307	4.631
c9686_g1	656	46v87	Nov	April	---NA---	-	-	-							2.98937	0.792491	2.49638e-05	0.00197599	5.447	5.678	14.152	0	0.317	1.452	0.89	0	0.876	6.287	4.307	4.631
c9686_g1	656	77v87	Nov	Aug	---NA---	-	-	-							2.94429	0.858348	1.12657e-06	0.000156631	5.447	5.678	14.152	0	0.317	1.452	0.89	0	0.876	6.287	4.307	4.631
c96882_g1	249	29vs77	Jan	Aug	cytochrome p450 2b19-like	1e-20	0.7567	F:iron ion binding; F:oxidoreductase activity, acting on paired donors, with incorporation or reduction of molecular oxygen; F:heme binding; P:oxidation-reduction process							-5.61079	0.226791	0.0011449	0.0231431	0	2.323	57.894	2.058	0	3.094	0	0	1.015	4.164	1.159	1.136
c9701_g1	907	46v87	Nov	April	e3 ubiquitin-protein ligase ubr5-like	1.7e-128	0.8167	-							2.39836	0.167947	0.00197131	0.0437006	0.331	0.135	1.467	0.499	0	0.581	1.063	1.314	1.384	2.222	1.998	1.464
c9703_g1	1249	46v77	Aug	April	---NA---	-	-	-							2.99163	1.2207	4.3536e-05	0.00385864	0.567	1.052	1.244	0.856	0	0.404	2.425	1.803	5.204	6.197	4.024	4.463
c9703_g1	1249	29v87	Nov	Jan	---NA---	-	-	-							2.28603	1.81476	1.13839e-06	0.000139626	0.567	1.052	1.244	0.856	0	0.404	2.425	1.803	5.204	6.197	4.024	4.463
c9703_g1	1249	46v87	Nov	April	---NA---	-	-	-							3.64468	1.69302	1.82308e-09	9.35256e-07	0.567	1.052	1.244	0.856	0	0.404	2.425	1.803	5.204	6.197	4.024	4.463
c97106_g1	297	29vs77	Aug	Jan	---NA---	-	-	-							5.37573	-0.988302	0.000739546	0.0167159	0	0	0	0	1.097	0	2.582	6.065	2.629	2.09	1.542	0.745
c9711_g1	1267	29vs77	Aug	Jan	---NA---	-	-	-							2.01946	0.361563	0.00319043	0.0482447	0.331	0.281	0.447	0.332	0	0.391	1.433	1.936	0.776	1.498	0.484	1.073
c9711_g1	1267	46v77	Aug	April	---NA---	-	-	-							2.53372	0.297991	0.001373	0.0476712	0.331	0.281	0.447	0.332	0	0.391	1.433	1.936	0.776	1.498	0.484	1.073
c9716_g1	1070	29vs77	Aug	Jan	beta- -galactosyl-o-glycosyl-glycoprotein beta- -n-acetylglucosaminyltransferase-like	5.7e-144	0.7833	C:membrane; F:acetylglucosaminyltransferase activity							3.15052	0.595681	2.39809e-06	0.000156684	0	0.344	0.404	0	0	0.164	1.645	2.851	2.36	2.362	1.524	1.313
c9716_g1	1070	46v77	Aug	April	beta- -galactosyl-o-glycosyl-glycoprotein beta- -n-acetylglucosaminyltransferase-like	5.7e-144	0.7833	C:membrane; F:acetylglucosaminyltransferase activity							4.99502	0.532705	5.70313e-08	1.5064e-05	0	0.344	0.404	0	0	0.164	1.645	2.851	2.36	2.362	1.524	1.313
c9716_g1	1070	29v87	Nov	Jan	beta- -galactosyl-o-glycosyl-glycoprotein beta- -n-acetylglucosaminyltransferase-like	5.7e-144	0.7833	C:membrane; F:acetylglucosaminyltransferase activity							2.64951	0.231802	0.000312044	0.0114919	0	0.344	0.404	0	0	0.164	1.645	2.851	2.36	2.362	1.524	1.313
c9716_g1	1070	46v87	Nov	April	beta- -galactosyl-o-glycosyl-glycoprotein beta- -n-acetylglucosaminyltransferase-like	5.7e-144	0.7833	C:membrane; F:acetylglucosaminyltransferase activity							4.58858	0.175429	5.51096e-06	0.000624858	0	0.344	0.404	0	0	0.164	1.645	2.851	2.36	2.362	1.524	1.313
c97486_g1	275	29v87	Nov	Jan	myosin heavy chain isoform a	2.4e-14	0.7633	-							2.51032	0.422345	0.000882115	0.0246772	0	6.376	0.968	3.234	0	2.45	1.527	11.242	5.496	13.159	23.688	10.655
c97486_g1	275	46v87	Nov	April	myosin heavy chain isoform a	2.4e-14	0.7633	-							3.06717	0.404744	0.00016732	0.00798271	0	6.376	0.968	3.234	0	2.45	1.527	11.242	5.496	13.159	23.688	10.655
c9750_g1	478	29vs46	Jan	April	---NA---	-	-	-							-2.28493	1.78689	0.000158884	0.0120754	26.608	17.45	12.025	1.176	3.398	6.781	6.116	4.271	12.384	10.385	8.714	4.738
c9764_g1	741	29vs77	Aug	Jan	nuclear mitotic apparatus protein 1-like	1.1e-35	0.61	-							2.59935	0.181391	0.000209233	0.00631556	0	0.542	0.627	0.32	0.807	0.253	2.125	2.318	2.829	1.679	2.208	1.198
c9765_g1	370	29v87	Jan	Nov	---NA---	-	-	-							-2.24235	-0.317505	0.00222371	0.0475012	5.234	4	4.466	0	1.454	3.41	1.267	2.176	1.691	0.461	1.013	1.446
c97802_g1	206	29vs46	April	Jan	---NA---	-	-	-							2.35575	0.799588	0.000663656	0.0332847	14.167	2.021	15.747	35.946	73.817	63.999	16.405	45.316	23.539	3.555	7.92	0
c97802_g1	206	46v87	April	Nov	---NA---	-	-	-							-3.82325	0.732413	1.19122e-07	2.90481e-05	14.167	2.021	15.747	35.946	73.817	63.999	16.405	45.316	23.539	3.555	7.92	0
c97802_g1	206	77v87	Aug	Nov	---NA---	-	-	-							-2.82441	0.276279	0.000115505	0.00794498	14.167	2.021	15.747	35.946	73.817	63.999	16.405	45.316	23.539	3.555	7.92	0
c9827_g1	347	29vs77	Aug	Jan	PREDICTED: uncharacterized protein LOC101851700 isoform X2	2e-13	0.52	-							3.97361	2.14546	3.06748e-13	1.05817e-10	2.611	2.813	1.871	10.993	4.072	6.87	41.713	28.461	45.255	106.149	65.335	100.553
c9827_g1	347	46v77	Aug	April	PREDICTED: uncharacterized protein LOC101851700 isoform X2	2e-13	0.52	-							2.4616	2.22688	1.54089e-06	0.000249566	2.611	2.813	1.871	10.993	4.072	6.87	41.713	28.461	45.255	106.149	65.335	100.553
c9827_g1	347	29v87	Nov	Jan	PREDICTED: uncharacterized protein LOC101851700 isoform X2	2e-13	0.52	-							5.09452	3.18789	3.54792e-23	2.48585e-19	2.611	2.813	1.871	10.993	4.072	6.87	41.713	28.461	45.255	106.149	65.335	100.553
c9827_g1	347	46v87	Nov	April	PREDICTED: uncharacterized protein LOC101851700 isoform X2	2e-13	0.52	-							3.70622	3.23254	3.21543e-15	1.16568e-11	2.611	2.813	1.871	10.993	4.072	6.87	41.713	28.461	45.255	106.149	65.335	100.553
c986_g1	698	29vs77	Aug	Jan	tyrosine-protein kinase baz1b-like	8.7e-93	0.7467	-							2.47687	-0.0792496	0.00212375	0.0365222	0	0.198	0.904	0.69	0.291	1.339	1.315	2.504	2.414	3.802	2.582	2.227
c986_g1	698	29v87	Nov	Jan	tyrosine-protein kinase baz1b-like	8.7e-93	0.7467	-							2.85339	0.18845	0.000251462	0.00977458	0	0.198	0.904	0.69	0.291	1.339	1.315	2.504	2.414	3.802	2.582	2.227
c9871_g1	394	29vs77	Jan	Aug	---NA---	-	-	-							-2.74736	-0.490153	0.00192409	0.034007	2.611	6.73	2.02	0	0	0.606	0.756	0	0.753	0.823	2.272	0.861
c9903_g1	957	29v87	Nov	Jan	partitioning defective 3 homolog isoform x1	7.3e-42	0.68	-							2.63304	-0.193958	0.00139352	0.0341398	0.307	0	0.308	0	0.978	0	0.661	0.781	1.076	1.596	1.478	1.003
c9910_g1	932	29vs77	Aug	Jan	tgf-beta-activated kinase 1 and map3k7-binding protein 2-like	2.5e-53	0.5533	-							5.43739	-0.976633	0.000974796	0.0204464	0	0	0	0.716	0	0.745	1.023	0.577	0.338	0.757	0.83	1.162
c9910_g1	932	29v87	Nov	Jan	tgf-beta-activated kinase 1 and map3k7-binding protein 2-like	2.5e-53	0.5533	-							5.71267	-0.734027	8.47554e-05	0.00431099	0	0	0	0.716	0	0.745	1.023	0.577	0.338	0.757	0.83	1.162
c9919_g1	574	29v87	Nov	Jan	---NA---	-	-	-							2.59957	0.0037576	0.00189279	0.0423024	0.295	0.25	0.872	0.895	1.494	2.778	1.496	2.833	1.053	1.407	4.38	3.629
c994_g1	329	29vs46	Jan	April	---NA---	-	-	-						co2 down	-2.25239	1.61559	9.95416e-05	0.00869819	30.295	19.919	41.042	9.958	8.092	2.526	4.715	11.429	10.578	18.203	43.307	33.145
c994_g1	329	46v87	Nov	April	---NA---	-	-	-						co2 down	2.28115	1.80484	3.22604e-05	0.00236109	30.295	19.919	41.042	9.958	8.092	2.526	4.715	11.429	10.578	18.203	43.307	33.145
c9947_g1	411	29v87	Jan	Nov	---NA---	-	-	-						co2 up	-3.36776	-0.260413	0.0013652	0.0336435	1.465	8.366	3.296	5.944	5.513	0	0.354	1.447	2.46	0.387	0	0.807
c998_g1	309	46v87	Nov	April	potassium voltage-gated channel subfamily c member 1-like	5.8e-13	0.735	C:voltage-gated potassium channel complex; F:voltage-gated potassium channel activity; P:potassium ion transport; P:transmembrane transport							5.62668	-0.617267	0.000248494	0.0106905	4.903	7.761	0.766	0	0	0	1.189	2.478	1.207	6.427	2.838	5.483
c9982_g1	327	29v87	Nov	Jan	PREDICTED: uncharacterized protein LOC101863352	3.1e-13	0.74	-							5.7746	-0.692689	6.18188e-05	0.00340046	0	0	0	2.237	0	0.859	2.653	1.101	2.145	5.752	3.814	3.664
