## Supplemental Data 1 for "Seasonal variation in physiology and shell condition of the pteropod *Limacina retroversa* in the Gulf of Maine relative to life cycle and carbonate chemistry"

### Sheet: SD1_functional_annotation
Supplementary Data 1: Functional annotation of Limacina retroversa transcriptome. Reciprocal TBLASTN and BLASTX searches (e-value 1e-5) were conducted between the L. retroversa contigs (L.retroversa) and a custom database generated from sequences that were previously annotated as associated with the molluscan mantle, biomineralization, development or reproduction processes (Boutet et al., 2008; Ciocan et al., 2011; Zhang et al. 2012; Tong et al., 2015). The best hit is listed with its putative classification (function), along with the genbank accession #, the protein ID, e-value and bitscore. These transcripts were futher annotated with the best hit from the C. gigas transcriptome (Zhang et al. 2012).
Function	Accession #	Protein_ID	L.retroversa homolog	evalue	bitscore	C.gigas homolog
biomineralization	A0ZSF6.1	Nacrein like protein C1	c35815_g1	4e-08	55.5	CGI_10001795
biomineralization	BAJ52887.1	CA like	c41920_g1	5e-50	175	CGI_10001795
biomineralization	AAO83840.1	voltage-dependent L-type calcium channel alpha-1 subunit isoform c	c47498_g1	7e-15	73.2	CGI_10001852
biomineralization	ABR68546.1	calreticulin	c39155_g1	7e-140	414	CGI_10003633
biomineralization	ACO36045.1	C-type lectin 1	c41513_g1	2e-13	70.1	CGI_10003643
biomineralization	AAZ76256.1	PFMG2	c39521_g1	1e-50	174	CGI_10005267
biomineralization	ACI96107.1	calcineurin B subunit	c44171_g1	6e-102	320	CGI_10005633
biomineralization	BAG50305.1	Putative uncharacterized protein F18	c39225_g1	9e-08	51.2	CGI_10006272
biomineralization	P86856.1	Nacrein like protein	c29500_g1	2e-18	84.3	CGI_10006442
biomineralization	AAU93878.1	calcium-dependent protein kinase	c32550_g1	3e-51	172	CGI_10006481
biomineralization	Q5GIS3.1	pfGbeta1	c38763_g1	0	671	CGI_10006888
biomineralization	AAZ22321.1	PFMG12	c37574_g1	3e-07	48.5	CGI_10007002
biomineralization	Q4KTY1.1	Serine threonine protein-kinase H1 homolog	c31786_g1	0	586	CGI_10007244
biomineralization	AAD13787.1	engrailed	c85083_g1	1e-11	57	CGI_10007529
biomineralization	ABF13208.1	ACCBP 1	c32794_g1	2e-26	109	CGI_10008611
biomineralization	BAK86420.1	BMSP	c43963_g2	3e-62	233	CGI_10009194
biomineralization	AAZ66779.2	neuronal calcium sensor-1	c12101_g1	3e-116	335	CGI_10011301
biomineralization	ACX84672.1	homeobox protein 4	c86323_g1	1e-24	94	CGI_10011833
biomineralization	CAD20574.1	bone morphogenic protein type 2	c25373_g1	2e-65	238	CGI_10012158
biomineralization	AAY86556.1	chitin synthase	c41283_g1	0	651	CGI_10012656
biomineralization	BAF73720.1	Chitin synthase/PfCHS1	c41283_g1	1e-10	68.2	CGI_10012656
biomineralization	BAF42772.1	Pfty2	c42241_g1	1e-44	169	CGI_10012743
biomineralization	AAZ66340.1	tyrosinase	c42643_g1	5e-44	162	CGI_10013748
biomineralization	AAV69062.1	alkaline phosphatase	c42668_g2	3e-149	446	CGI_10014131
biomineralization	ABO26596.1	Perlucin-7 Haliotis	c39242_g1	5e-20	84.7	CGI_10015470
biomineralization	BAG68618.1	BMP2/4	c19117_g1	2e-30	118	CGI_10015720
biomineralization	AAV73912.1	CaLP	c13400_g1	1e-66	205	CGI_10015950
biomineralization	BAA11940.1	Nacrein	c35815_g1	4e-09	58.9	CGI_10016369
biomineralization	A0ZSF7.1	Nacrein like protein C2	c35815_g1	4e-09	58.9	CGI_10016369
biomineralization	A0ZSF3.1	Nacrein like protein M	c35815_g1	4e-09	58.9	CGI_10016369
biomineralization	A0ZSF5.1	Nacrein like protein P2	c35815_g1	4e-09	58.9	CGI_10016369
biomineralization	BAF42329.1	Nacrein-like protein F	c35815_g1	4e-09	58.5	CGI_10016369
biomineralization	P83553.1	Dermatopontin	c30673_g1	5e-11	58.9	CGI_10016394
biomineralization	ABO26644.1	Dermatopontin	c36192_g2	7e-09	53.1	CGI_10016394
biomineralization	AAO83853.1	calcium/calmodulin-dependent serine protein kinase	c25097_g1	0	591	CGI_10016537
biomineralization	P86786.1	IMSP-3	c61507_g1	3e-24	97.8	CGI_10017210
biomineralization	P86785.1	IMSP-2	c43038_g3	2e-10	62.4	CGI_10017544
biomineralization	ACI22622.1	Calmodulin	c13400_g1	1e-102	296	CGI_10017741
biomineralization	AAQ20043.1	CaM	c13400_g1	1e-101	294	CGI_10017741
biomineralization	BAF96783.1	DPP	c19117_g1	2e-25	106	CGI_10018454
biomineralization	ABX57736.1	TFG beta signaling pathway factor	c34341_g1	0	637	CGI_10018464
biomineralization	BAG68617.1	engrailed	c86323_g1	2e-08	51.2	CGI_10018592
biomineralization	ABC00198.1	engrailed	c86323_g1	7e-15	69.3	CGI_10019449
biomineralization	P86734.1	Ependymin related protein 1	c31546_g1	9e-10	58.2	CGI_10019677
biomineralization	AAZ76258.1	PFMG4	c36993_g1	2e-12	62.8	CGI_10020815
biomineralization	BAF42771.1	Pfty1	c44162_g1	4e-39	154	CGI_10021076
biomineralization	P82596.3	Perlucin	c39731_g1	4e-22	90.5	CGI_10021085
biomineralization	AAZ22318.1	PFMG9	c42072_g1	2e-07	50.8	CGI_10021720
biomineralization	ABO10190.1	67kD laminin receptor precursor	c34945_g1	6e-124	364	CGI_10021852
biomineralization	ABL63470.1	Plasma membrane calcium ATPase	c41235_g1	0	1264	CGI_10022016
biomineralization	AAQ63463.1	EP protein precursor	c42293_g1	2e-13	68.2	CGI_10022092
biomineralization	P86789.1	IMSP-6	c41565_g1	4e-35	134	CGI_10022874
biomineralization	AAQ12076.1	ferritin like protein	c35869_g1	9e-100	299	CGI_10023568
biomineralization	BAA37143.1	calcium-ATPase	c20241_g1	0	1188	CGI_10023684
biomineralization	ABS19815.1	Sarco/endoplasmic reticulum calcium ATPase isoform A	c20241_g1	0	1192	CGI_10023684
biomineralization	BAA19861.1	Incilarin A	c36830_g1	6e-19	81.6	CGI_10024882
biomineralization	BAA19863.1	Incilarin C	c36830_g1	3e-22	91.3	CGI_10024933
biomineralization	ACO36046.1	C-type lectin 2	c42551_g2	8e-15	70.1	CGI_10025155
biomineralization	AAX16122.1	Carbonic anhydrase precursor	c40998_g1	3e-92	304	CGI_10025817
biomineralization	BAD16731.1	BMP 2	c19117_g1	3e-30	118	CGI_10026197
biomineralization	A0ZSF4.1	Nacrein like protein P1	c35815_g1	1e-06	50.8	CGI_10027598
biomineralization	ACT55367.1	N45	c41920_g1	6e-07	52	CGI_10027598
biomineralization	ABL98211.1	L-type voltage-dependent calcium channel beta subunit	c45522_g1	5e-55	182	CGI_10027733
biomineralization	ACI96106.1	calcineurin A subunit	c43510_g1	0	899	CGI_10027764
biomineralization	ADD16957.1	Perlucin	c36475_g1	6e-16	73.2	CGI_10028219
biomineralization	BAB03232.1	lectin	c36887_g1	7e-07	48.5	CGI_10028731
biomineralization	ACS50182.1	N36	c40998_g1	3e-08	55.5	No hit
biomineralization	BAA90540.1	N66	c40998_g1	2e-09	61.2	No hit
biomineralization	AAK00634.1	AP24	c42409_g1	2e-08	53.1	No hit
biomineralization	BAH97338.1	Pif177 Pif80	c42899_g1	4e-33	135	No hit
biomineralization	BAB91157.1	Nacrein	c53228_g1	7e-07	49.3	No hit
biomineralization	AAX16122.1	Carbonic anhydrase precursor	c10063_g1	2e-14	64.7
germline_dev	O75626.2	PR domain zinc finger protein 1	c10091_g1	5e-13	48.9
germline_dev	Q8N895.1	Zinc finger protein 366	c10097_g1	2e-32	117
germline_dev	Q08875.1	Protein suppressor of hairy wing	c10160_g1	3e-13	64.7
germline_dev	O75398.1	Deformed epidermal autoregulatory factor 1 homolog	c10224_g1	3e-18	74.3
germline_dev	Q9TZM3.6	Leucine-rich repeat serine/threonine-protein kinase 1	c10368_g1	4e-06	38.9
biomineralization	Q4KTY1.1	Serine threonine protein-kinase H1 homolog	c10374_g1	2e-49	164
germline_dev	O96017.1	Serine/threonine-protein kinase Chk2	c10374_g1	1e-46	158
germline_dev	Q61496.2	Probable ATP-dependent RNA helicase DDX4	c10397_g1	2e-66	214
germline_dev	O75398.1	Deformed epidermal autoregulatory factor 1 homolog	c10415_g1	4e-06	38.1
biomineralization	ACI22622.1	Calmodulin	c10423_g1	2e-11	52
biomineralization	AAZ22321.1	PFMG12	c10445_g1	6e-07	39.7
biomineralization	AAO83853.1	calcium/calmodulin-dependent serine protein kinase	c10521_g1	1e-07	42.7
germline_dev	Q9TZM3.6	Leucine-rich repeat serine/threonine-protein kinase 1	c10521_g1	2e-07	42
germline_dev	Q7ZY08.1	Ubiquitin-conjugating enzyme E2 T	c10652_g1	3e-14	57.8
germline_dev	Q08875.1	Protein suppressor of hairy wing	c10681_g1	4e-14	60.5
sex determination	P27398.2	Calpain-D	c10739_g1	1e-09	49.3
biomineralization	BAJ52887.1	CA like	c10893_g1	1e-31	106
biomineralization	Q4KTY1.1	Serine threonine protein-kinase H1 homolog	c10973_g1	8e-29	105
germline_dev	O96017.1	Serine/threonine-protein kinase Chk2	c10973_g1	2e-23	90.9
germline_dev	Q08875.1	Protein suppressor of hairy wing	c11026_g1	1e-11	53.1
biomineralization	AAV73912.1	CaLP	c11051_g1	3e-08	41.6
biomineralization	BAF73720.1	Chitin synthase/PfCHS1	c11056_g1	7e-59	194
late_testes_development	AJ492924.1	Histone 2A	c11148_g1	2e-73	262
biomineralization	AAX16122.1	Carbonic anhydrase precursor	c1120_g1	3e-37	128
germline_dev	Q8N895.1	Zinc finger protein 366	c11421_g1	7e-20	79
biomineralization	BAF73720.1	Chitin synthase/PfCHS1	c11444_g1	6e-40	139
germline_dev	Q6DHC1.1	Ras-related protein Rab-18-B	c11499_g1	9e-23	86.3
biomineralization	ABL63470.1	Plasma membrane calcium ATPase	c1150_g1	1e-09	48.5
biomineralization	ACI96106.1	calcineurin A subunit	c11575_g1	2e-12	58.2
high_mature_gonads	AM712435.1	Calcineurin A	c11575_g1	9e-07	31.3
early_testes_development	AY130198.1	Cytochrome c oxidase subunit III	c11588_g1	2e-08	48.7
biomineralization	BAA37143.1	calcium-ATPase	c11591_g1	4e-06	39.3
biomineralization	ACO36046.1	C-type lectin 2	c11663_g1	7e-11	48.5
germline_dev	O75626.2	PR domain zinc finger protein 1	c11681_g1	1e-09	47.4
germline_dev	O75626.2	PR domain zinc finger protein 1	c11709_g1	3e-16	66.6
biomineralization	AAQ63463.1	EP protein precursor	c11782_g1	4e-12	55.5
germline_dev	O75626.2	PR domain zinc finger protein 1	c11834_g1	3e-08	43.9
germline_dev	O96017.1	Serine/threonine-protein kinase Chk2	c11898_g1	3e-07	40
germline_dev	Q6DGV1.1	CUGBP Elav-like family member 4	c11907_g1	5e-06	38.9
germline_dev	O75626.2	PR domain zinc finger protein 1	c11940_g1	8e-16	65.1
biomineralization	P86786.1	IMSP-3	c12028_g1	2e-13	63.9
biomineralization	AAQ20043.1	CaM	c12042_g1	2e-30	107
germline_dev	Q8N9W6.2	Protein boule-like	c12045_g1	4e-10	50.4
germline_dev	O75626.2	PR domain zinc finger protein 1	c12095_g1	3e-23	88.2
germline_dev	O75626.2	PR domain zinc finger protein 1	c12107_g1	4e-25	95.9
germline_dev	Q08875.1	Protein suppressor of hairy wing	c12107_g1	3e-24	91.3
germline_dev	Q9CQR7.1	Gamma-secretase subunit PEN-2	c12127_g1	1e-23	83.6
biomineralization	Q5GIS3.1	pfGbeta1	c12146_g1	5e-11	56.6
biomineralization	AAO83853.1	calcium/calmodulin-dependent serine protein kinase	c12156_g1	4e-62	207
germline_dev	O96017.1	Serine/threonine-protein kinase Chk2	c12156_g1	2e-11	52.8
biomineralization	Q4KTY1.1	Serine threonine protein-kinase H1 homolog	c12172_g1	1e-14	63.9
germline_dev	Q8INB9.3	RAC serine/threonine-protein kinase	c12172_g1	2e-23	90.9
biomineralization	BAB03232.1	lectin	c12332_g1	6e-06	38.1
biomineralization	AAO83853.1	calcium/calmodulin-dependent serine protein kinase	c12440_g1	8e-08	42.7
germline_dev	Q8INB9.3	RAC serine/threonine-protein kinase	c12440_g1	7e-19	75.9
germline_dev	Q7ZY08.1	Ubiquitin-conjugating enzyme E2 T	c12448_g1	7e-35	116
germline_dev	Q7ZY08.1	Ubiquitin-conjugating enzyme E2 T	c12448_g2	7e-29	101
germline_dev	O75626.2	PR domain zinc finger protein 1	c12449_g1	3e-24	90.5
germline_dev	O75626.2	PR domain zinc finger protein 1	c12455_g1	4e-10	48.9
germline_dev	Q8N895.1	Zinc finger protein 366	c12464_g1	1e-27	107
germline_dev	P62314.1	Small nuclear ribonucleoprotein Sm D1	c12545_g1	1e-33	110
biomineralization	BAJ52887.1	CA like	c12597_g1	9e-19	71.6
early_testes_development	HQ678184.1	Beta-tubulin	c12651_g1	1e-19	82.6
germline_dev	Q9JLN9.2	Serine/threonine-protein kinase mTOR	c12697_g1	4e-17	73.9
biomineralization	AAO83840.1	voltage-dependent L-type calcium channel alpha-1 subunit isoform c	c12732_g1	2e-08	47.8
germline_dev	Q8N895.1	Zinc finger protein 366	c12767_g1	5e-08	43.5
biomineralization	AAV69062.1	alkaline phosphatase	c12876_g1	3e-25	92.4
early_testes_development	HQ678184.1	Beta-tubulin	c12924_g1	9e-14	54.2
late_testes_development	AJ492924.1	Histone 2A	c12951_g1	1e-48	175
germline_dev	Q9TZM3.6	Leucine-rich repeat serine/threonine-protein kinase 1	c12979_g1	1e-06	42.4
germline_dev	Q6DHC1.1	Ras-related protein Rab-18-B	c12980_g1	4e-08	41.6
biomineralization	AAO83853.1	calcium/calmodulin-dependent serine protein kinase	c12997_g1	1e-09	48.1
germline_dev	O96017.1	Serine/threonine-protein kinase Chk2	c12997_g1	2e-12	56.6
germline_dev	Q8N895.1	Zinc finger protein 366	c13004_g1	1e-07	41.6
germline_dev	O75626.2	PR domain zinc finger protein 1	c13106_g1	9e-09	45.8
germline_dev	P70318.1	Nucleolysin TIAR	c13144_g1	3e-09	46.6
germline_dev	Q08875.1	Protein suppressor of hairy wing	c13188_g1	5e-13	57.8
germline_dev	O75626.2	PR domain zinc finger protein 1	c13202_g1	3e-24	90.5
biomineralization	Q4KTY1.1	Serine threonine protein-kinase H1 homolog	c13245_g1	3e-13	59.3
sex_differentiation	Q8CEQ0.1	Cyclin-dependent kinase-like 1	c13245_g1	8e-12	55.5
germline_dev	O75626.2	PR domain zinc finger protein 1	c13287_g1	1e-15	66.6
germline_dev	Q08875.1	Protein suppressor of hairy wing	c13312_g1	2e-11	52.4
biomineralization	AAQ20043.1	CaM	c13351_g1	5e-47	147
germline_dev	Q6DHC1.1	Ras-related protein Rab-18-B	c13364_g1	4e-08	42.4
germline_dev	Q7ZY08.1	Ubiquitin-conjugating enzyme E2 T	c13550_g1	1e-21	78.6
germline_dev	O75626.2	PR domain zinc finger protein 1	c13563_g1	9e-16	65.1
biomineralization	AAQ20043.1	CaM	c13571_g1	1e-12	54.7
germline_dev	O75626.2	PR domain zinc finger protein 1	c13580_g1	1e-13	59.3
biomineralization	BAK86420.1	BMSP	c13629_g1	9e-11	55.5
biomineralization	Q4KTY1.1	Serine threonine protein-kinase H1 homolog	c1364_g1	5e-35	128
germline_dev	Q8INB9.3	RAC serine/threonine-protein kinase	c1364_g1	5e-104	320
sex_differentiation	Q91584.1	ELAV-like protein 3	c13678_g1	4e-09	45.1
germline_dev	Q6DHC1.1	Ras-related protein Rab-18-B	c13737_g1	4e-25	94
germline_dev	Q90ZK6.1	Activin receptor type-1	c13780_g1	4e-09	50.4
germline_dev	O75626.2	PR domain zinc finger protein 1	c13790_g1	2e-19	78.6
germline_dev	Q08875.1	Protein suppressor of hairy wing	c13834_g1	1e-27	105
germline_dev	Q6DHC1.1	Ras-related protein Rab-18-B	c13899_g1	1e-08	48.9
biomineralization	Q4KTY1.1	Serine threonine protein-kinase H1 homolog	c13943_g1	6e-13	56.6
sex_differentiation	Q5R754.1	Cyclin-dependent kinase-like 2	c13943_g1	3e-12	55.1
biomineralization	Q4KTY1.1	Serine threonine protein-kinase H1 homolog	c13971_g1	1e-49	170
germline_dev	Q8INB9.3	RAC serine/threonine-protein kinase	c13971_g1	4e-43	154
germline_dev	O96017.1	Serine/threonine-protein kinase Chk2	c13971_g1	2e-45	160
early_testes_development	HQ678184.1	Beta-tubulin	c14014_g1	3e-83	278
biomineralization	ACI22622.1	Calmodulin	c14147_g1	4e-21	81.6
biomineralization	ABL63470.1	Plasma membrane calcium ATPase	c14168_g1	1e-14	65.9
biomineralization	ACI22622.1	Calmodulin	c14180_g1	1e-10	52
biomineralization	ACI96106.1	calcineurin A subunit	c14242_g1	2e-19	75.9
high_mature_gonads	AM712435.1	Calcineurin A	c14242_g1	3e-18	66.6
biomineralization	ACI96106.1	calcineurin A subunit	c14242_g2	5e-26	96.7
high_mature_gonads	AM712435.1	Calcineurin A	c14242_g2	7e-23	66.6
biomineralization	AAY86556.1	chitin synthase	c14513_g1	7e-06	36.2
germline_dev	Q9TZM3.6	Leucine-rich repeat serine/threonine-protein kinase 1	c14527_g1	8e-17	73.2
germline_dev	O75626.2	PR domain zinc finger protein 1	c14536_g1	3e-09	47.4
biomineralization	AAZ76258.1	PFMG4	c14547_g1	3e-06	39.3
germline_dev	P57784.2	U2 small nuclear ribonucleoprotein A'	c1461_g1	9e-60	187
germline_dev	Q9TZM3.6	Leucine-rich repeat serine/threonine-protein kinase 1	c14624_g1	6e-12	56.2
germline_dev	Q8INB9.3	RAC serine/threonine-protein kinase	c14712_g1	8e-15	64.7
germline_dev	Q08875.1	Protein suppressor of hairy wing	c14749_g1	5e-14	63.5
germline_dev	O75626.2	PR domain zinc finger protein 1	c14824_g1	2e-15	70.1
germline_dev	Q8N895.1	Zinc finger protein 366	c14833_g1	3e-10	50.1
biomineralization	ABF13208.1	ACCBP 1	c14861_g1	2e-13	57.8
germline_dev	Q6DHC1.1	Ras-related protein Rab-18-B	c14893_g1	9e-38	127
germline_dev	O75626.2	PR domain zinc finger protein 1	c14926_g1	6e-07	39.7
biomineralization	AAY86556.1	chitin synthase	c14938_g1	4e-43	148
germline_dev	Q08875.1	Protein suppressor of hairy wing	c15007_g1	1e-06	40.4
early_testes_development	HQ678185.1	Phosphodiesterase 1	c15011_g1	8e-19	81.3
germline_dev	Q8N9W6.2	Protein boule-like	c15125_g1	5e-10	53.1
biomineralization	Q4KTY1.1	Serine threonine protein-kinase H1 homolog	c15171_g1	1e-27	107
germline_dev	O96017.1	Serine/threonine-protein kinase Chk2	c15171_g1	1e-31	120
germline_dev	Q6DHC1.1	Ras-related protein Rab-18-B	c15174_g1	8e-22	84.3
germline_dev	P22448.2	Retinoic acid receptor beta	c15180_g1	3e-12	58.9
biomineralization	Q4KTY1.1	Serine threonine protein-kinase H1 homolog	c15260_g1	1e-10	55.1
sex_differentiation	Q92772.1	Cyclin-dependent kinase-like 2	c15260_g1	4e-13	63.2
germline_dev	Q9NL98.1	Peroxiredoxin	c15263_g1	6e-17	70.1
biomineralization	P83553.1	Dermatopontin	c15453_g1	7e-18	70.1
germline_dev	O75626.2	PR domain zinc finger protein 1	c15500_g1	1e-17	70.5
germline_dev	O75626.2	PR domain zinc finger protein 1	c15519_g1	1e-18	57.4
early_testes_development	HQ678184.1	Beta-tubulin	c15530_g1	3e-15	68.4
biomineralization	AAQ63463.1	EP protein precursor	c15563_g1	1e-11	57
germline_dev	Q9TZM3.6	Leucine-rich repeat serine/threonine-protein kinase 1	c15583_g1	8e-08	43.9
biomineralization	Q5GIS3.1	pfGbeta1	c15591_g1	4e-06	35.8
germline_dev	Q7ZY08.1	Ubiquitin-conjugating enzyme E2 T	c15620_g1	7e-11	53.1
sex_differentiation	Q91584.1	ELAV-like protein 3	c15633_g1	2e-06	40.8
sex_differentiation	Q8TEW0.2	Partitioning defective 3 homolog	c15635_g1	9e-06	38.9
biomineralization	AAZ66779.2	neuronal calcium sensor-1	c15781_g1	2e-44	144
biomineralization	ACI22622.1	Calmodulin	c15793_g1	1e-46	147
germline_dev	Q61496.2	Probable ATP-dependent RNA helicase DDX4	c15827_g1	4e-20	83.2
germline_dev	O75626.2	PR domain zinc finger protein 1	c15833_g1	1e-28	104
germline_dev	Q61496.2	Probable ATP-dependent RNA helicase DDX4	c15836_g1	4e-16	66.2
late_testes_development	FM995162.1	Vitelline coat lysin M7 precursor	c15870_g1	1e-06	41.9
biomineralization	BAF73720.1	Chitin synthase/PfCHS1	c15892_g1	3e-61	198
biomineralization	BAF73720.1	Chitin synthase/PfCHS1	c15892_g2	3e-98	306
biomineralization	Q4KTY1.1	Serine threonine protein-kinase H1 homolog	c16_g1	1e-19	79.3
germline_dev	Q8INB9.3	RAC serine/threonine-protein kinase	c16_g1	1e-41	142
biomineralization	ACI22622.1	Calmodulin	c16008_g1	4e-37	119
biomineralization	CAD20574.1	bone morphogenic protein type 2	c16288_g1	1e-06	40.8
sex_differentiation	Q92772.1	Cyclin-dependent kinase-like 2	c16288_g1	4e-12	57
biomineralization	AAQ63463.1	EP protein precursor	c16365_g1	9e-11	52
late_testes_development	HQ678182.1	Sialic acid binding lectin	c16365_g1	4e-08	46.2
germline_dev	O75626.2	PR domain zinc finger protein 1	c16411_g1	2e-08	43.5
early_testes_development	HQ678184.1	Beta-tubulin	c16507_g1	1e-07	42.8
early_testes_development	HQ678184.1	Beta-tubulin	c16686_g1	8e-34	109
biomineralization	CAD20574.1	bone morphogenic protein type 2	c16768_g1	2e-10	54.7
germline_dev	Q9TZM3.6	Leucine-rich repeat serine/threonine-protein kinase 1	c16768_g1	6e-08	47.4
biomineralization	BAF73720.1	Chitin synthase/PfCHS1	c16782_g1	8e-12	56.2
biomineralization	Q4KTY1.1	Serine threonine protein-kinase H1 homolog	c16828_g1	1e-39	142
germline_dev	Q8INB9.3	RAC serine/threonine-protein kinase	c16828_g1	3e-61	207
biomineralization	AAO83853.1	calcium/calmodulin-dependent serine protein kinase	c16875_g1	3e-29	113
sex_differentiation	Q5R754.1	Cyclin-dependent kinase-like 2	c16875_g1	3e-164	468
germline_dev	O75398.1	Deformed epidermal autoregulatory factor 1 homolog	c16930_g1	5e-42	150
biomineralization	ABL63470.1	Plasma membrane calcium ATPase	c16932_g1	1e-11	54.7
germline_dev	P70318.1	Nucleolysin TIAR	c16981_g1	4e-10	49.7
germline_dev	O75626.2	PR domain zinc finger protein 1	c16985_g1	7e-10	50.8
biomineralization	ABF13208.1	ACCBP 1	c17008_g1	2e-07	43.9
germline_dev	O75626.2	PR domain zinc finger protein 1	c17015_g1	3e-11	55.8
germline_dev	Q61496.2	Probable ATP-dependent RNA helicase DDX4	c17067_g1	4e-44	154
germline_dev	Q08875.1	Protein suppressor of hairy wing	c171_g1	2e-19	80.9
biomineralization	ABF13208.1	ACCBP 1	c17111_g1	3e-26	95.9
germline_dev	O96017.1	Serine/threonine-protein kinase Chk2	c17134_g1	7e-09	50.8
biomineralization	AAZ76258.1	PFMG4	c17138_g1	2e-06	40
biomineralization	ABL63470.1	Plasma membrane calcium ATPase	c17145_g1	8e-20	82.4
biomineralization	BAF73720.1	Chitin synthase/PfCHS1	c17172_g1	3e-10	51.2
biomineralization	AAZ22321.1	PFMG12	c17183_g1	5e-06	38.9
biomineralization	Q4KTY1.1	Serine threonine protein-kinase H1 homolog	c17193_g1	5e-14	63.9
sex_differentiation	Q92772.1	Cyclin-dependent kinase-like 2	c17193_g1	9e-23	90.5
germline_dev	P62314.1	Small nuclear ribonucleoprotein Sm D1	c17261_g1	5e-51	156
germline_dev	Q6DHC1.1	Ras-related protein Rab-18-B	c17285_g1	3e-37	129
germline_dev	Q9TZM3.6	Leucine-rich repeat serine/threonine-protein kinase 1	c17336_g1	3e-07	44.7
biomineralization	AAY86556.1	chitin synthase	c17369_g1	7e-101	325
germline_dev	Q8N895.1	Zinc finger protein 366	c17389_g1	8e-23	90.9
germline_dev	Q9JLN9.2	Serine/threonine-protein kinase mTOR	c17451_g1	8e-39	141
germline_dev	O75626.2	PR domain zinc finger protein 1	c1746_g1	2e-08	43.9
germline_dev	O75626.2	PR domain zinc finger protein 1	c17493_g1	8e-09	46.6
germline_dev	Q08875.1	Protein suppressor of hairy wing	c17507_g1	2e-16	67.4
germline_dev	Q8N895.1	Zinc finger protein 366	c17507_g1	9e-31	114
biomineralization	BAF73720.1	Chitin synthase/PfCHS1	c17541_g1	4e-61	200
germline_dev	Q17R09.1	Pre-mRNA-splicing factor ATP-dependent RNA helicase PRP16	c17547_g1	5e-07	45.1
germline_dev	Q08875.1	Protein suppressor of hairy wing	c17580_g1	3e-27	104
biomineralization	Q4KTY1.1	Serine threonine protein-kinase H1 homolog	c17585_g1	5e-15	68.6
germline_dev	Q9TZM3.6	Leucine-rich repeat serine/threonine-protein kinase 1	c17585_g1	1e-18	81.3
biomineralization	Q5GIS3.1	pfGbeta1	c17586_g1	5e-17	75.9
germline_dev	O75626.2	PR domain zinc finger protein 1	c17587_g1	4e-34	122
sex_differentiation	Q91766.2	Hepatocyte nuclear factor 4-alpha	c17591_g1	6e-41	139
biomineralization	CAD20574.1	bone morphogenic protein type 2	c17601_g1	3e-11	57.8
sex_differentiation	Q92772.1	Cyclin-dependent kinase-like 2	c17601_g1	9e-16	71.6
early_testes_development	HQ678185.1	Phosphodiesterase 1	c17605_g1	4e-20	87.7
germline_dev	Q9TZM3.6	Leucine-rich repeat serine/threonine-protein kinase 1	c17651_g1	2e-09	50.8
sex_differentiation	Q3UTQ8.1	Cyclin-dependent kinase-like 5	c17711_g1	2e-08	45.4
biomineralization	AAQ20043.1	CaM	c17740_g1	6e-14	58.2
germline_dev	Q9TZM3.6	Leucine-rich repeat serine/threonine-protein kinase 1	c17747_g1	4e-10	56.2
germline_dev	Q8N895.1	Zinc finger protein 366	c1777_g1	1e-21	85.5
germline_dev	Q8INB9.3	RAC serine/threonine-protein kinase	c17815_g1	1e-08	44.7
biomineralization	Q4KTY1.1	Serine threonine protein-kinase H1 homolog	c17887_g1	8e-12	40
germline_dev	O96017.1	Serine/threonine-protein kinase Chk2	c17887_g1	7e-12	45.8
biomineralization	ACX84672.1	homeobox protein 4	c18003_g1	1e-11	53.1
sex_differentiation	Q810B3.1	Brain-specific homeobox protein homolog	c18003_g1	2e-08	45.8
biomineralization	ACO36046.1	C-type lectin 2	c18058_g1	3e-07	42.7
biomineralization	AAQ20043.1	CaM	c18129_g1	3e-27	96.3
biomineralization	ACI22622.1	Calmodulin	c18129_g2	2e-30	104
germline_dev	O75626.2	PR domain zinc finger protein 1	c18301_g1	4e-19	77.4
biomineralization	ACI22622.1	Calmodulin	c18320_g1	7e-12	52
germline_dev	Q9H5Z1.2	Probable ATP-dependent RNA helicase DHX35	c1846_g1	7e-38	129
sex determination	Q9DB91.1	Mediator of RNA polymerase II transcription subunit 29	c18502_g1	3e-35	121
sex_differentiation	Q8CEQ0.1	Cyclin-dependent kinase-like 1	c18537_g1	7e-10	49.7
germline_dev	O75626.2	PR domain zinc finger protein 1	c18561_g1	2e-17	70.5
germline_dev	O75626.2	PR domain zinc finger protein 1	c18563_g1	7e-08	42.7
germline_dev	O75626.2	PR domain zinc finger protein 1	c18580_g1	4e-07	35.8
biomineralization	ACI96107.1	calcineurin B subunit	c18602_g1	3e-14	62
germline_dev	O75626.2	PR domain zinc finger protein 1	c18776_g1	1e-14	62
germline_dev	Q8N895.1	Zinc finger protein 366	c18782_g1	2e-21	82
biomineralization	P82596.3	Perlucin	c18895_g1	3e-11	50.4
germline_dev	Q7YR39.1	Putative pre-mRNA-splicing factor ATP-dependent RNA helicase DHX16	c18896_g1	7e-83	263
germline_dev	Q6DHC1.1	Ras-related protein Rab-18-B	c1890_g1	3e-22	85.5
germline_dev	Q8N895.1	Zinc finger protein 366	c1895_g1	4e-53	183
germline_dev	P70318.1	Nucleolysin TIAR	c18981_g1	3e-07	45.1
biomineralization	ACI22622.1	Calmodulin	c19_g1	3e-31	106
germline_dev	P70318.1	Nucleolysin TIAR	c19017_g1	1e-25	101
germline_dev	Q9DBV3.2	Probable ATP-dependent RNA helicase DHX34	c19026_g1	7e-33	117
biomineralization	BAG50305.1	Putative uncharacterized protein F18	c19045_g1	1e-09	47
biomineralization	ACI22622.1	Calmodulin	c19081_g1	3e-66	196
sex determination	P27398.2	Calpain-D	c19108_g1	9e-09	48.5
biomineralization	BAD16731.1	BMP 2	c19117_g1	2e-33	118
germline_dev	P22003.1	Bone morphogenetic protein 5	c19117_g1	2e-49	163
germline_dev	Q6DHC1.1	Ras-related protein Rab-18-B	c1912_g1	3e-19	77.8
biomineralization	AAQ63463.1	EP protein precursor	c19124_g1	6e-07	39.3
germline_dev	Q8N895.1	Zinc finger protein 366	c19125_g1	1e-09	52.8
early_testes_development	HQ678184.1	Beta-tubulin	c19161_g1	8e-14	63.4
germline_dev	Q6DHC1.1	Ras-related protein Rab-18-B	c19204_g1	3e-29	103
germline_dev	O75626.2	PR domain zinc finger protein 1	c19208_g1	1e-32	116
germline_dev	Q6DHC1.1	Ras-related protein Rab-18-B	c19253_g1	1e-12	57
germline_dev	O75643.2	U5 small nuclear ribonucleoprotein 200 kDa helicase	c19330_g1	1e-68	222
germline_dev	Q7ZY08.1	Ubiquitin-conjugating enzyme E2 T	c19345_g1	6e-10	49.7
germline_dev	Q8N895.1	Zinc finger protein 366	c19350_g1	1e-24	95.9
biomineralization	AAX16122.1	Carbonic anhydrase precursor	c19492_g1	8e-19	74.7
biomineralization	AAY86556.1	chitin synthase	c19507_g1	4e-24	92
biomineralization	AAQ20043.1	CaM	c19520_g1	5e-35	115
germline_dev	Q8N895.1	Zinc finger protein 366	c19555_g1	2e-16	70.9
germline_dev	P33244.2	Nuclear hormone receptor FTZ-F1	c19608_g1	8e-15	66.2
biomineralization	AAO83853.1	calcium/calmodulin-dependent serine protein kinase	c1962_g1	1e-19	82
sex_differentiation	Q5R754.1	Cyclin-dependent kinase-like 2	c1962_g1	1e-17	75.5
biomineralization	ACX84672.1	homeobox protein 4	c19671_g1	7e-16	65.5
sex_differentiation	Q810B3.1	Brain-specific homeobox protein homolog	c19671_g1	7e-15	63.5
germline_dev	O75626.2	PR domain zinc finger protein 1	c19731_g1	2e-29	105
germline_dev	Q8N895.1	Zinc finger protein 366	c19767_g1	9e-29	108
early_testes_development	HQ678184.1	Beta-tubulin	c19805_g1	8e-14	65.2
germline_dev	Q9TZM3.6	Leucine-rich repeat serine/threonine-protein kinase 1	c19814_g1	1e-11	58.2
biomineralization	Q5GIS3.1	pfGbeta1	c19831_g1	1e-30	115
germline_dev	Q6DHC1.1	Ras-related protein Rab-18-B	c19896_g2	1e-07	45.1
biomineralization	ACI96106.1	calcineurin A subunit	c19966_g1	7e-45	150
high_mature_gonads	AM712435.1	Calcineurin A	c19966_g1	2e-39	117
biomineralization	BAH97338.1	Pif177 Pif80	c20020_g1	2e-08	45.1
germline_dev	O75626.2	PR domain zinc finger protein 1	c2004_g1	3e-23	87.8
germline_dev	Q8N895.1	Zinc finger protein 366	c2005_g1	9e-26	99.4
biomineralization	AAX16122.1	Carbonic anhydrase precursor	c20120_g1	3e-17	70.9
biomineralization	AAO83853.1	calcium/calmodulin-dependent serine protein kinase	c20153_g1	9e-55	186
sex determination	P27398.2	Calpain-D	c2018_g1	1e-11	55.5
biomineralization	ABS19815.1	Sarco/endoplasmic reticulum calcium ATPase isoform A	c20241_g1	0	1195
sex_differentiation	Q8TEW0.2	Partitioning defective 3 homolog	c20336_g1	2e-06	40.8
biomineralization	ABS19815.1	Sarco/endoplasmic reticulum calcium ATPase isoform A	c2040_g1	3e-21	87.8
germline_dev	Q8VDW4.1	Ubiquitin-conjugating enzyme E2 W	c20465_g1	2e-07	39.3
germline_dev	Q7ZY08.1	Ubiquitin-conjugating enzyme E2 T	c20465_g2	4e-12	55.1
germline_dev	Q8N895.1	Zinc finger protein 366	c20498_g1	8e-14	63.9
germline_dev	Q08875.1	Protein suppressor of hairy wing	c20519_g1	4e-26	100
germline_dev	O75626.2	PR domain zinc finger protein 1	c20574_g1	2e-29	104
biomineralization	ACI96106.1	calcineurin A subunit	c20585_g1	2e-59	192
high_mature_gonads	AM712435.1	Calcineurin A	c20585_g1	9e-47	112
germline_dev	O75626.2	PR domain zinc finger protein 1	c20619_g1	7e-17	69.3
biomineralization	Q4KTY1.1	Serine threonine protein-kinase H1 homolog	c2062_g1	8e-06	39.7
germline_dev	O96017.1	Serine/threonine-protein kinase Chk2	c2062_g1	2e-11	57.4
germline_dev	Q6DHC1.1	Ras-related protein Rab-18-B	c20649_g1	3e-18	75.9
germline_dev	Q8N895.1	Zinc finger protein 366	c20686_g1	6e-07	43.1
biomineralization	AAZ66779.2	neuronal calcium sensor-1	c20692_g1	6e-11	50.8
biomineralization	AAQ63463.1	EP protein precursor	c20696_g1	2e-08	46.6
biomineralization	Q5GIS3.1	pfGbeta1	c20721_g1	8e-07	43.9
germline_dev	Q61496.2	Probable ATP-dependent RNA helicase DDX4	c20760_g2	5e-56	191
sex_differentiation	Q8TEW0.2	Partitioning defective 3 homolog	c20779_g1	3e-15	67.8
germline_dev	Q08875.1	Protein suppressor of hairy wing	c20818_g1	3e-35	125
germline_dev	Q08875.1	Protein suppressor of hairy wing	c20837_g1	1e-22	86.3
biomineralization	BAG68617.1	engrailed	c20845_g2	3e-10	47.4
sex_differentiation	Q810B3.1	Brain-specific homeobox protein homolog	c20845_g2	2e-10	48.1
biomineralization	BAA37143.1	calcium-ATPase	c2085_g1	1e-21	89.7
early_testes_development	HQ678184.1	Beta-tubulin	c20877_g1	9e-22	68.9
biomineralization	CAD20574.1	bone morphogenic protein type 2	c20882_g1	4e-50	182
germline_dev	Q90ZK6.1	Activin receptor type-1	c20882_g1	8e-117	357
germline_dev	Q8N895.1	Zinc finger protein 366	c20884_g1	3e-37	140
sex_differentiation	Q91584.1	ELAV-like protein 3	c20903_g1	5e-10	53.1
biomineralization	AAO83853.1	calcium/calmodulin-dependent serine protein kinase	c20918_g1	6e-17	76.3
sex_differentiation	Q3UTQ8.1	Cyclin-dependent kinase-like 5	c20918_g1	1e-45	164
germline_dev	O75626.2	PR domain zinc finger protein 1	c2093_g1	2e-13	61.2
biomineralization	CAD20574.1	bone morphogenic protein type 2	c20960_g1	1e-06	43.5
sex_differentiation	Q3UTQ8.1	Cyclin-dependent kinase-like 5	c20960_g1	1e-10	57
early_testes_development	HQ678185.1	Phosphodiesterase 1	c20962_g1	8e-10	52.4
germline_dev	Q6DHC1.1	Ras-related protein Rab-18-B	c20998_g1	2e-48	157
biomineralization	AAV73912.1	CaLP	c21083_g2	4e-08	43.1
germline_dev	Q8INB9.3	RAC serine/threonine-protein kinase	c21087_g1	5e-08	48.1
biomineralization	P86789.1	IMSP-6	c21117_g1	3e-08	45.4
germline_dev	Q9VRN5.2	Protein lin-28 homolog	c21124_g1	4e-13	56.2
early_testes_development	HQ678184.1	Beta-tubulin	c21473_g1	2e-32	126
early_testes_development	HQ678184.1	Beta-tubulin	c21473_g2	2e-18	79.9
germline_dev	O75626.2	PR domain zinc finger protein 1	c2161_g1	1e-12	57.8
germline_dev	O75626.2	PR domain zinc finger protein 1	c2163_g1	4e-12	55.5
germline_dev	O75626.2	PR domain zinc finger protein 1	c21710_g1	6e-11	52
biomineralization	AAO83853.1	calcium/calmodulin-dependent serine protein kinase	c21815_g1	7e-08	46.6
early_testes_development	HQ678180.1	Testis-specific serine/threonine kinase 1 (TSTK1)	c21815_g1	2e-13	64.3
germline_dev	Q99MV7.2	RING finger protein 17	c2185_g1	8e-13	58.9
germline_dev	O02703.1	Apoptosis regulator BAX	c21965_g1	2e-24	94
biomineralization	BAF73720.1	Chitin synthase/PfCHS1	c22027_g1	2e-36	129
germline_dev	Q6DHC1.1	Ras-related protein Rab-18-B	c22036_g1	3e-20	80.1
germline_dev	Q9Y4Z0.1	U6 snRNA-associated Sm-like protein LSm4	c22053_g1	1e-11	53.9
early_testes_development	HQ678184.1	Beta-tubulin	c22061_g1	8e-25	78
biomineralization	AAY86556.1	chitin synthase	c2209_g1	1e-23	92.8
biomineralization	P82596.3	Perlucin	c22100_g1	2e-07	42.7
biomineralization	BAF73720.1	Chitin synthase/PfCHS1	c22126_g1	2e-10	55.5
germline_dev	Q08875.1	Protein suppressor of hairy wing	c22162_g1	1e-18	82
germline_dev	Q8N895.1	Zinc finger protein 366	c22165_g1	5e-13	60.1
germline_dev	Q08875.1	Protein suppressor of hairy wing	c22222_g2	9e-24	93.2
biomineralization	Q4KTY1.1	Serine threonine protein-kinase H1 homolog	c22299_g1	1e-12	61.6
germline_dev	P49841.2	Glycogen synthase kinase-3 beta	c22299_g1	8e-117	346
germline_dev	Q8N895.1	Zinc finger protein 366	c22372_g1	7e-07	33.9
germline_dev	O75626.2	PR domain zinc finger protein 1	c22385_g1	5e-06	37
germline_dev	Q6DHC1.1	Ras-related protein Rab-18-B	c22399_g1	2e-52	167
biomineralization	P82596.3	Perlucin	c22440_g1	4e-13	55.1
biomineralization	Q4KTY1.1	Serine threonine protein-kinase H1 homolog	c2249_g1	6e-06	35.8
sex_differentiation	Q3UTQ8.1	Cyclin-dependent kinase-like 5	c2249_g1	4e-13	58.2
biomineralization	BAF73720.1	Chitin synthase/PfCHS1	c2259_g1	7e-42	143
germline_dev	Q6DHC1.1	Ras-related protein Rab-18-B	c22791_g1	3e-17	70.1
germline_dev	Q6DHC1.1	Ras-related protein Rab-18-B	c22791_g2	3e-17	70.9
germline_dev	P43247.1	DNA mismatch repair protein Msh2	c22800_g1	1e-07	45.4
germline_dev	P42345.1	Serine/threonine-protein kinase mTOR	c22888_g1	3e-90	287
early_testes_development	HQ678184.1	Beta-tubulin	c22892_g1	7e-23	93.6
biomineralization	BAK86420.1	BMSP	c2302_g1	4e-06	38.1
germline_dev	O75626.2	PR domain zinc finger protein 1	c23088_g1	2e-13	62.4
biomineralization	Q5GIS3.1	pfGbeta1	c23156_g1	4e-23	90.5
early_testes_development	HQ678184.1	Beta-tubulin	c23187_g1	2e-14	67
early_testes_development	HQ678184.1	Beta-tubulin	c23187_g2	6e-65	196
biomineralization	Q5GIS3.1	pfGbeta1	c23206_g1	8e-12	59.3
germline_dev	Q6DHC1.1	Ras-related protein Rab-18-B	c23212_g1	5e-47	150
germline_dev	P70318.1	Nucleolysin TIAR	c23230_g1	5e-10	51.6
biomineralization	Q5GIS3.1	pfGbeta1	c23298_g1	2e-104	307
germline_dev	Q18786.1	Probable small nuclear ribonucleoprotein Sm D2	c23300_g1	6e-09	44.7
germline_dev	Q6DHC1.1	Ras-related protein Rab-18-B	c23302_g1	2e-51	163
germline_dev	Q6DHC1.1	Ras-related protein Rab-18-B	c23302_g2	5e-51	161
biomineralization	ACI22622.1	Calmodulin	c23319_g1	2e-30	107
biomineralization	AAX16122.1	Carbonic anhydrase precursor	c23392_g1	1e-64	211
biomineralization	BAF73720.1	Chitin synthase/PfCHS1	c23431_g1	5e-06	36.2
biomineralization	Q4KTY1.1	Serine threonine protein-kinase H1 homolog	c23437_g2	5e-07	41.2
germline_dev	Q9TZM3.6	Leucine-rich repeat serine/threonine-protein kinase 1	c23437_g2	1e-12	58.9
sex_differentiation	Q8TEW0.2	Partitioning defective 3 homolog	c23465_g1	2e-07	42.7
biomineralization	BAG68617.1	engrailed	c23493_g1	5e-07	42.4
germline_dev	Q61496.2	Probable ATP-dependent RNA helicase DDX4	c23518_g1	2e-52	181
biomineralization	AAY86556.1	chitin synthase	c2362_g1	1e-07	44.7
germline_dev	Q08875.1	Protein suppressor of hairy wing	c23645_g1	5e-11	53.5
germline_dev	O75626.2	PR domain zinc finger protein 1	c23696_g1	1e-20	84.3
germline_dev	Q8N895.1	Zinc finger protein 366	c23704_g1	8e-22	92.4
germline_dev	Q8N895.1	Zinc finger protein 366	c23771_g1	7e-07	42.7
germline_dev	O75626.2	PR domain zinc finger protein 1	c23773_g1	2e-22	84.3
germline_dev	O75626.2	PR domain zinc finger protein 1	c23773_g2	2e-24	90.5
germline_dev	Q9TZM3.6	Leucine-rich repeat serine/threonine-protein kinase 1	c23784_g1	9e-13	62.4
biomineralization	Q4KTY1.1	Serine threonine protein-kinase H1 homolog	c23834_g1	2e-15	70.5
germline_dev	Q90ZK6.1	Activin receptor type-1	c23834_g1	2e-21	89.7
germline_dev	Q08875.1	Protein suppressor of hairy wing	c23841_g2	4e-07	43.9
germline_dev	Q9JLN9.2	Serine/threonine-protein kinase mTOR	c23854_g1	3e-56	196
germline_dev	Q9Y4Z0.1	U6 snRNA-associated Sm-like protein LSm4	c23878_g1	3e-58	176
biomineralization	AAO83853.1	calcium/calmodulin-dependent serine protein kinase	c23975_g1	4e-10	53.5
early_testes_development	HQ678180.1	Testis-specific serine/threonine kinase 1 (TSTK1)	c23975_g1	1e-15	49.2
biomineralization	AAO83853.1	calcium/calmodulin-dependent serine protein kinase	c23993_g1	1e-27	108
germline_dev	O96017.1	Serine/threonine-protein kinase Chk2	c23993_g1	3e-24	97.1
biomineralization	AAZ76258.1	PFMG4	c24008_g2	8e-06	37.7
biomineralization	AAQ63463.1	EP protein precursor	c24046_g1	5e-08	42.7
late_testes_development	AJ492924.1	Histone 2A	c24058_g1	7e-15	43.7
germline_dev	Q6DHC1.1	Ras-related protein Rab-18-B	c24071_g1	2e-11	52.8
germline_dev	O75626.2	PR domain zinc finger protein 1	c24101_g1	5e-35	128
germline_dev	Q8N895.1	Zinc finger protein 366	c24141_g1	1e-39	145
biomineralization	AAQ20043.1	CaM	c24178_g1	1e-07	43.1
germline_dev	O75626.2	PR domain zinc finger protein 1	c24184_g1	5e-14	62
germline_dev	Q08875.1	Protein suppressor of hairy wing	c24184_g1	3e-13	58.5
germline_dev	O75626.2	PR domain zinc finger protein 1	c24194_g1	6e-10	51.2
germline_dev	O75626.2	PR domain zinc finger protein 1	c2422_g1	1e-22	85.5
germline_dev	Q8N895.1	Zinc finger protein 366	c24249_g1	2e-06	38.9
germline_dev	Q08875.1	Protein suppressor of hairy wing	c24249_g2	6e-09	46.2
germline_dev	Q15477.3	Helicase SKI2W	c24296_g1	7e-14	64.7
germline_dev	Q9NL98.1	Peroxiredoxin	c24303_g2	2e-17	72.4
biomineralization	ABF13208.1	ACCBP 1	c24358_g1	5e-09	47
early_testes_development	HQ678184.1	Beta-tubulin	c24363_g1	7e-30	117
biomineralization	ABS19815.1	Sarco/endoplasmic reticulum calcium ATPase isoform A	c24382_g1	2e-60	207
early_testes_development	HQ678185.1	Phosphodiesterase 1	c24388_g1	7e-23	69.3
germline_dev	Q08875.1	Protein suppressor of hairy wing	c24391_g1	6e-23	93.6
germline_dev	Q6DHC1.1	Ras-related protein Rab-18-B	c24402_g1	2e-45	148
germline_dev	Q6DHC1.1	Ras-related protein Rab-18-B	c24424_g1	5e-12	57
biomineralization	BAK86420.1	BMSP	c24440_g1	2e-08	48.1
germline_dev	O96017.1	Serine/threonine-protein kinase Chk2	c2445_g1	1e-08	44.7
germline_dev	Q61496.2	Probable ATP-dependent RNA helicase DDX4	c24467_g1	6e-21	80.5
germline_dev	Q9Y3R0.3	Glutamate receptor-interacting protein 1	c24488_g1	3e-07	42.7
biomineralization	ACI96106.1	calcineurin A subunit	c2454_g1	2e-19	75.9
high_mature_gonads	AM712435.1	Calcineurin A	c2454_g1	2e-16	42.3
germline_dev	Q8N895.1	Zinc finger protein 366	c24569_g1	3e-26	101
germline_dev	Q08875.1	Protein suppressor of hairy wing	c24569_g2	3e-08	42.7
germline_dev	Q6DHC1.1	Ras-related protein Rab-18-B	c24637_g1	2e-50	161
sex_differentiation	Q8TEW0.2	Partitioning defective 3 homolog	c24693_g1	2e-11	55.1
germline_dev	Q61496.2	Probable ATP-dependent RNA helicase DDX4	c24703_g1	7e-23	90.5
sex_differentiation	Q91766.2	Hepatocyte nuclear factor 4-alpha	c24852_g2	5e-24	90.5
germline_dev	Q8N9W6.2	Protein boule-like	c24856_g1	3e-45	150
biomineralization	Q4KTY1.1	Serine threonine protein-kinase H1 homolog	c24929_g1	5e-37	129
germline_dev	Q8INB9.3	RAC serine/threonine-protein kinase	c24929_g1	1e-62	202
germline_dev	Q9TZM3.6	Leucine-rich repeat serine/threonine-protein kinase 1	c24936_g1	4e-07	43.1
biomineralization	BAK86420.1	BMSP	c24964_g1	7e-17	73.6
biomineralization	Q5GIS3.1	pfGbeta1	c24969_g1	7e-09	49.7
sex determination	Q96A72.1	Protein mago nashi homolog 2	c24993_g1	4e-99	281
germline_dev	Q9TZM3.6	Leucine-rich repeat serine/threonine-protein kinase 1	c25019_g1	1e-08	48.5
germline_dev	P70318.1	Nucleolysin TIAR	c25037_g1	1e-10	55.5
germline_dev	Q08875.1	Protein suppressor of hairy wing	c25116_g1	1e-11	57.8
germline_dev	Q6DHC1.1	Ras-related protein Rab-18-B	c25137_g1	1e-29	107
germline_dev	Q6DHC1.1	Ras-related protein Rab-18-B	c25154_g1	7e-24	88.2
biomineralization	ABF13208.1	ACCBP 1	c25173_g1	5e-07	42
germline_dev	Q08875.1	Protein suppressor of hairy wing	c25188_g1	3e-06	39.3
germline_dev	Q8N895.1	Zinc finger protein 366	c25191_g1	7e-17	73.2
sex_differentiation	Q5R754.1	Cyclin-dependent kinase-like 2	c25275_g1	3e-07	45.1
early_testes_development	HQ678184.1	Beta-tubulin	c25288_g1	4e-73	247
biomineralization	AAY86556.1	chitin synthase	c25303_g1	2e-76	246
biomineralization	Q4KTY1.1	Serine threonine protein-kinase H1 homolog	c25338_g1	9e-57	189
germline_dev	O96017.1	Serine/threonine-protein kinase Chk2	c25338_g1	2e-47	166
germline_dev	O75626.2	PR domain zinc finger protein 1	c25339_g1	1e-19	80.1
biomineralization	AAX16122.1	Carbonic anhydrase precursor	c25364_g1	2e-06	40
biomineralization	CAD20574.1	bone morphogenic protein type 2	c25373_g1	5e-74	254
germline_dev	Q90ZK6.1	Activin receptor type-1	c25373_g1	5e-67	226
germline_dev	Q8N895.1	Zinc finger protein 366	c25383_g1	3e-07	40.4
germline_dev	Q6DHC1.1	Ras-related protein Rab-18-B	c25430_g1	2e-51	163
biomineralization	BAJ52887.1	CA like	c25436_g1	2e-16	71.2
germline_dev	Q8VDW4.1	Ubiquitin-conjugating enzyme E2 W	c25451_g1	6e-84	244
sex_differentiation	Q8TEW0.2	Partitioning defective 3 homolog	c25470_g1	4e-14	67.8
biomineralization	ACO36045.1	C-type lectin 1	c25482_g1	1e-11	56.2
germline_dev	Q9JLN9.2	Serine/threonine-protein kinase mTOR	c25530_g1	3e-08	49.3
biomineralization	Q5GIS3.1	pfGbeta1	c2554_g1	1e-112	325
sex_differentiation	Q3UTQ8.1	Cyclin-dependent kinase-like 5	c2556_g1	3e-08	44.3
germline_dev	Q9Y3R0.3	Glutamate receptor-interacting protein 1	c25589_g1	1e-13	64.3
biomineralization	Q5GIS3.1	pfGbeta1	c25629_g1	9e-15	68.2
germline_dev	Q9TZM3.6	Leucine-rich repeat serine/threonine-protein kinase 1	c25645_g1	2e-07	45.4
germline_dev	O75626.2	PR domain zinc finger protein 1	c25687_g1	4e-31	120
germline_dev	O75626.2	PR domain zinc finger protein 1	c25687_g2	5e-09	46.6
early_testes_development	HQ678184.1	Beta-tubulin	c25780_g1	1e-30	95.5
germline_dev	Q99MV7.2	RING finger protein 17	c25792_g1	6e-10	53.1
germline_dev	Q8N895.1	Zinc finger protein 366	c25841_g1	1e-08	44.7
biomineralization	BAB03232.1	lectin	c25845_g1	9e-06	38.9
biomineralization	AAO83853.1	calcium/calmodulin-dependent serine protein kinase	c25875_g1	2e-15	71.2
germline_dev	O96017.1	Serine/threonine-protein kinase Chk2	c25875_g1	1e-14	68.9
biomineralization	Q4KTY1.1	Serine threonine protein-kinase H1 homolog	c25887_g1	5e-80	249
germline_dev	O96017.1	Serine/threonine-protein kinase Chk2	c25887_g1	5e-66	216
germline_dev	Q9JLN9.2	Serine/threonine-protein kinase mTOR	c25899_g1	0	742
biomineralization	BAF73720.1	Chitin synthase/PfCHS1	c25907_g1	4e-33	127
germline_dev	Q9TZM3.6	Leucine-rich repeat serine/threonine-protein kinase 1	c25910_g1	9e-09	49.3
early_testes_development	HQ678184.1	Beta-tubulin	c25928_g1	2e-36	86.3
germline_dev	Q8N895.1	Zinc finger protein 366	c25933_g1	6e-18	75.5
germline_dev	Q8N895.1	Zinc finger protein 366	c25969_g1	3e-15	67.4
germline_dev	Q8N895.1	Zinc finger protein 366	c25969_g2	2e-35	133
germline_dev	Q08875.1	Protein suppressor of hairy wing	c25970_g1	6e-25	96.7
sex_differentiation	Q91766.2	Hepatocyte nuclear factor 4-alpha	c26009_g1	7e-31	119
germline_dev	Q6DGV1.1	CUGBP Elav-like family member 4	c26086_g1	2e-06	42.7
germline_dev	Q6DHC1.1	Ras-related protein Rab-18-B	c26265_g1	3e-09	49.3
germline_dev	Q5XXB5.1	DNA mismatch repair protein Msh2	c26266_g1	1e-46	169
germline_dev	P49841.2	Glycogen synthase kinase-3 beta	c26282_g1	9e-20	80.5
biomineralization	AAX16122.1	Carbonic anhydrase precursor	c26287_g1	3e-14	62.8
germline_dev	Q6DHC1.1	Ras-related protein Rab-18-B	c26291_g1	4e-19	76.6
germline_dev	Q9TZM3.6	Leucine-rich repeat serine/threonine-protein kinase 1	c26304_g1	8e-09	49.3
germline_dev	Q9NP64.1	Nucleolar protein of 40 kDa	c26312_g1	2e-16	65.9
germline_dev	Q8N895.1	Zinc finger protein 366	c26318_g1	8e-36	137
biomineralization	Q5GIS3.1	pfGbeta1	c26339_g1	2e-07	45.4
biomineralization	Q4KTY1.1	Serine threonine protein-kinase H1 homolog	c26397_g1	1e-39	140
germline_dev	Q8INB9.3	RAC serine/threonine-protein kinase	c26397_g1	4e-45	159
germline_dev	Q8N895.1	Zinc finger protein 366	c26408_g1	2e-46	166
biomineralization	Q4KTY1.1	Serine threonine protein-kinase H1 homolog	c26435_g1	7e-33	118
sex_differentiation	Q92772.1	Cyclin-dependent kinase-like 2	c26435_g1	1e-37	132
biomineralization	AAQ20043.1	CaM	c26468_g1	2e-25	91.3
germline_dev	Q9TZM3.6	Leucine-rich repeat serine/threonine-protein kinase 1	c26490_g1	3e-08	47.4
germline_dev	Q9TZM3.6	Leucine-rich repeat serine/threonine-protein kinase 1	c26490_g2	5e-10	53.1
germline_dev	O75626.2	PR domain zinc finger protein 1	c26576_g1	4e-18	65.9
biomineralization	AAO83853.1	calcium/calmodulin-dependent serine protein kinase	c26665_g1	4e-25	101
sex_differentiation	Q8CEQ0.1	Cyclin-dependent kinase-like 1	c26665_g1	7e-36	130
early_testes_development	HQ678184.1	Beta-tubulin	c26695_g1	3e-19	57.4
germline_dev	Q8N9W6.2	Protein boule-like	c2674_g1	8e-08	41.6
germline_dev	O75626.2	PR domain zinc finger protein 1	c26773_g1	4e-25	92.8
germline_dev	Q9Y3R0.3	Glutamate receptor-interacting protein 1	c26777_g1	4e-07	43.5
biomineralization	Q5GIS3.1	pfGbeta1	c2681_g1	5e-08	43.1
germline_dev	O75626.2	PR domain zinc finger protein 1	c26815_g1	9e-27	97.1
germline_dev	O75626.2	PR domain zinc finger protein 1	c26815_g2	1e-14	63.9
biomineralization	Q4KTY1.1	Serine threonine protein-kinase H1 homolog	c26828_g1	1e-16	75.1
germline_dev	O96017.1	Serine/threonine-protein kinase Chk2	c26828_g1	3e-21	90.5
germline_dev	Q7ZUG0.1	Small nuclear ribonucleoprotein E	c26868_g1	9e-07	37.4
biomineralization	AAO83853.1	calcium/calmodulin-dependent serine protein kinase	c26888_g1	2e-07	44.3
germline_dev	Q90ZK6.1	Activin receptor type-1	c26888_g1	1e-13	63.2
germline_dev	P57784.2	U2 small nuclear ribonucleoprotein A'	c26896_g1	8e-09	49.7
germline_dev	Q7ZY08.1	Ubiquitin-conjugating enzyme E2 T	c26904_g1	2e-12	59.3
germline_dev	Q6DHC1.1	Ras-related protein Rab-18-B	c26912_g1	2e-22	87.4
germline_dev	O75626.2	PR domain zinc finger protein 1	c26913_g1	2e-07	40.8
biomineralization	Q5GIS3.1	pfGbeta1	c26916_g1	5e-09	50.4
germline_dev	Q9C0E4.4	Glutamate receptor-interacting protein 2	c26954_g1	3e-06	38.9
biomineralization	AAY86556.1	chitin synthase	c26977_g1	2e-63	218
biomineralization	Q5GIS3.1	pfGbeta1	c27015_g1	5e-08	47.8
biomineralization	BAA37143.1	calcium-ATPase	c2704_g1	2e-06	42.7
germline_dev	Q6DHC1.1	Ras-related protein Rab-18-B	c27040_g1	2e-33	118
biomineralization	BAA19861.1	Incilarin A	c27105_g1	5e-08	40.4
biomineralization	Q5GIS3.1	pfGbeta1	c27115_g1	2e-18	79.3
germline_dev	O75626.2	PR domain zinc finger protein 1	c27172_g1	4e-18	74.7
germline_dev	Q08875.1	Protein suppressor of hairy wing	c27204_g1	1e-26	101
germline_dev	Q6DHC1.1	Ras-related protein Rab-18-B	c27213_g1	4e-30	108
biomineralization	AAO83853.1	calcium/calmodulin-dependent serine protein kinase	c27236_g1	4e-06	36.6
biomineralization	Q4KTY1.1	Serine threonine protein-kinase H1 homolog	c27236_g2	9e-21	86.7
germline_dev	O96017.1	Serine/threonine-protein kinase Chk2	c27236_g2	3e-23	94.7
germline_dev	Q8N895.1	Zinc finger protein 366	c27239_g1	2e-20	84.7
biomineralization	AAZ76258.1	PFMG4	c27298_g1	9e-08	43.9
late_testes_development	HQ678182.1	Sialic acid binding lectin	c27298_g1	2e-08	47.8
biomineralization	BAA19861.1	Incilarin A	c27395_g1	4e-11	54.3
germline_dev	Q8N895.1	Zinc finger protein 366	c27425_g1	4e-42	154
germline_dev	Q7ZY08.1	Ubiquitin-conjugating enzyme E2 T	c27460_g1	1e-33	119
germline_dev	Q61496.2	Probable ATP-dependent RNA helicase DDX4	c2748_g1	5e-46	154
germline_dev	O75626.2	PR domain zinc finger protein 1	c2752_g1	2e-30	110
germline_dev	O75626.2	PR domain zinc finger protein 1	c27523_g1	3e-15	45.8
biomineralization	Q4KTY1.1	Serine threonine protein-kinase H1 homolog	c27555_g1	2e-17	76.3
sex_differentiation	Q3UTQ8.1	Cyclin-dependent kinase-like 5	c27555_g1	2e-33	127
biomineralization	AAQ20043.1	CaM	c27573_g1	7e-11	50.4
germline_dev	Q6DHC1.1	Ras-related protein Rab-18-B	c2759_g1	9e-10	50.1
biomineralization	AAQ63463.1	EP protein precursor	c27638_g1	2e-06	40
late_testes_development	HQ678182.1	Sialic acid binding lectin	c27638_g1	6e-07	42.4
early_testes_development	HQ678184.1	Beta-tubulin	c27642_g1	1e-11	57.9
biomineralization	ABS19815.1	Sarco/endoplasmic reticulum calcium ATPase isoform A	c27644_g1	4e-49	172
biomineralization	Q4KTY1.1	Serine threonine protein-kinase H1 homolog	c27645_g1	4e-16	73.2
germline_dev	O96017.1	Serine/threonine-protein kinase Chk2	c27645_g1	7e-23	95.1
germline_dev	O75626.2	PR domain zinc finger protein 1	c27678_g1	7e-31	116
germline_dev	Q7ZY08.1	Ubiquitin-conjugating enzyme E2 T	c27707_g1	2e-23	87.8
germline_dev	O75626.2	PR domain zinc finger protein 1	c2771_g1	2e-24	92.4
germline_dev	Q9TZM3.6	Leucine-rich repeat serine/threonine-protein kinase 1	c27714_g1	6e-07	43.9
biomineralization	ABO26644.1	Dermatopontin	c27724_g1	2e-22	85.1
biomineralization	BAK86420.1	BMSP	c2777_g1	2e-06	39.3
germline_dev	Q08875.1	Protein suppressor of hairy wing	c27815_g1	1e-08	48.1
biomineralization	Q4KTY1.1	Serine threonine protein-kinase H1 homolog	c27942_g1	3e-35	128
germline_dev	Q8INB9.3	RAC serine/threonine-protein kinase	c27942_g1	1e-84	266
biomineralization	BAK86420.1	BMSP	c27943_g1	7e-18	80.9
biomineralization	AAO83853.1	calcium/calmodulin-dependent serine protein kinase	c27945_g1	4e-14	65.5
germline_dev	Q9TZM3.6	Leucine-rich repeat serine/threonine-protein kinase 1	c27945_g1	3e-53	184
early_testes_development	HQ678184.1	Beta-tubulin	c27981_g1	1e-06	41.4
germline_dev	O75626.2	PR domain zinc finger protein 1	c27985_g1	3e-25	92.8
germline_dev	O75626.2	PR domain zinc finger protein 1	c27985_g2	5e-22	84
germline_dev	Q8N895.1	Zinc finger protein 366	c27999_g1	1e-32	122
germline_dev	O75626.2	PR domain zinc finger protein 1	c28002_g1	2e-29	109
germline_dev	O75626.2	PR domain zinc finger protein 1	c28007_g1	2e-18	73.9
germline_dev	Q08875.1	Protein suppressor of hairy wing	c28007_g1	8e-09	44.7
germline_dev	Q08875.1	Protein suppressor of hairy wing	c28013_g1	1e-12	57.8
biomineralization	Q4KTY1.1	Serine threonine protein-kinase H1 homolog	c28021_g1	2e-11	54.7
sex_differentiation	Q92772.1	Cyclin-dependent kinase-like 2	c28021_g1	2e-32	117
early_testes_development	HQ678184.1	Beta-tubulin	c28071_g1	7e-66	237
biomineralization	ACO36045.1	C-type lectin 1	c28089_g1	1e-08	47.4
germline_dev	Q7ZY08.1	Ubiquitin-conjugating enzyme E2 T	c28099_g1	2e-24	89
germline_dev	Q8N895.1	Zinc finger protein 366	c28122_g1	3e-33	125
biomineralization	ABL63470.1	Plasma membrane calcium ATPase	c2813_g1	5e-18	75.5
sex_differentiation	Q8TEW0.2	Partitioning defective 3 homolog	c28139_g1	6e-11	57.8
biomineralization	BAK86420.1	BMSP	c28157_g1	8e-11	52.8
biomineralization	AAO83853.1	calcium/calmodulin-dependent serine protein kinase	c28193_g1	4e-09	51.6
sex_differentiation	Q92772.1	Cyclin-dependent kinase-like 2	c28193_g1	1e-09	53.5
biomineralization	ACI96106.1	calcineurin A subunit	c28195_g1	1e-68	220
high_mature_gonads	AM712435.1	Calcineurin A	c28195_g1	4e-62	200
biomineralization	ABS19815.1	Sarco/endoplasmic reticulum calcium ATPase isoform A	c28204_g1	8e-45	160
biomineralization	ACI96106.1	calcineurin A subunit	c28212_g1	8e-15	65.1
high_mature_gonads	AM712435.1	Calcineurin A	c28212_g1	4e-54	190
germline_dev	P22448.2	Retinoic acid receptor beta	c28213_g1	1e-17	76.6
biomineralization	ACO36045.1	C-type lectin 1	c28215_g1	2e-07	42.7
germline_dev	Q7ZUG0.1	Small nuclear ribonucleoprotein E	c28222_g1	8e-09	44.7
germline_dev	O75626.2	PR domain zinc finger protein 1	c2829_g1	2e-10	49.7
biomineralization	AAZ22318.1	PFMG9	c28332_g1	2e-11	54.3
biomineralization	Q4KTY1.1	Serine threonine protein-kinase H1 homolog	c28416_g1	5e-31	116
germline_dev	O96017.1	Serine/threonine-protein kinase Chk2	c28416_g1	4e-36	132
biomineralization	AAQ20043.1	CaM	c28481_g1	2e-10	50.4
biomineralization	AAZ22321.1	PFMG12	c28494_g1	6e-06	39.3
early_testes_development	HQ678184.1	Beta-tubulin	c28511_g1	2e-31	123
late_testes_development	AJ492924.1	Histone 2A	c28533_g1	6e-38	144
biomineralization	P86785.1	IMSP-2	c28563_g1	1e-06	41.2
biomineralization	Q5GIS3.1	pfGbeta1	c28601_g1	9e-08	42.7
sex_differentiation	Q92772.1	Cyclin-dependent kinase-like 2	c2865_g1	3e-07	41.2
biomineralization	AAY86556.1	chitin synthase	c28681_g1	6e-06	36.2
biomineralization	BAF73720.1	Chitin synthase/PfCHS1	c28681_g2	6e-45	161
germline_dev	Q08875.1	Protein suppressor of hairy wing	c28694_g1	3e-06	38.5
biomineralization	Q4KTY1.1	Serine threonine protein-kinase H1 homolog	c28707_g1	4e-12	58.5
sex_differentiation	Q3UTQ8.1	Cyclin-dependent kinase-like 5	c28707_g1	3e-12	59.3
germline_dev	P70318.1	Nucleolysin TIAR	c28719_g1	3e-10	53.9
germline_dev	Q9TZM3.6	Leucine-rich repeat serine/threonine-protein kinase 1	c2875_g1	5e-11	53.1
biomineralization	Q4KTY1.1	Serine threonine protein-kinase H1 homolog	c28765_g1	7e-70	224
germline_dev	O96017.1	Serine/threonine-protein kinase Chk2	c28765_g1	3e-46	163
germline_dev	Q08875.1	Protein suppressor of hairy wing	c28794_g1	5e-21	88.2
biomineralization	Q4KTY1.1	Serine threonine protein-kinase H1 homolog	c28796_g1	6e-33	124
sex_differentiation	Q92772.1	Cyclin-dependent kinase-like 2	c28796_g1	7e-36	134
biomineralization	Q5GIS3.1	pfGbeta1	c28811_g1	2e-12	59.7
germline_dev	Q08875.1	Protein suppressor of hairy wing	c28818_g1	3e-17	73.6
germline_dev	Q7ZUG0.1	Small nuclear ribonucleoprotein E	c28826_g1	1e-06	39.3
biomineralization	ABF13208.1	ACCBP 1	c28845_g1	1e-14	63.9
biomineralization	BAK86420.1	BMSP	c28848_g1	1e-06	43.5
germline_dev	Q8N895.1	Zinc finger protein 366	c2888_g1	6e-14	63.2
biomineralization	Q4KTY1.1	Serine threonine protein-kinase H1 homolog	c28895_g1	2e-32	124
germline_dev	Q8INB9.3	RAC serine/threonine-protein kinase	c28895_g1	5e-61	212
biomineralization	Q4KTY1.1	Serine threonine protein-kinase H1 homolog	c2893_g1	8e-32	115
germline_dev	Q8INB9.3	RAC serine/threonine-protein kinase	c2893_g1	2e-113	337
biomineralization	Q4KTY1.1	Serine threonine protein-kinase H1 homolog	c28931_g1	3e-70	228
germline_dev	O96017.1	Serine/threonine-protein kinase Chk2	c28931_g1	1e-55	192
germline_dev	Q9TZM3.6	Leucine-rich repeat serine/threonine-protein kinase 1	c28941_g1	1e-12	63.5
sex_differentiation	Q8TEW0.2	Partitioning defective 3 homolog	c28948_g1	7e-12	60.1
biomineralization	ABL63470.1	Plasma membrane calcium ATPase	c28955_g1	5e-07	41.6
biomineralization	ABL63470.1	Plasma membrane calcium ATPase	c28955_g2	8e-10	52.4
biomineralization	Q4KTY1.1	Serine threonine protein-kinase H1 homolog	c2900_g1	1e-13	58.9
germline_dev	Q8INB9.3	RAC serine/threonine-protein kinase	c2900_g1	5e-13	57.4
early_testes_development	HQ678184.1	Beta-tubulin	c29001_g1	2e-74	265
germline_dev	Q7ZY08.1	Ubiquitin-conjugating enzyme E2 T	c29003_g1	2e-16	70.5
germline_dev	O75626.2	PR domain zinc finger protein 1	c29023_g1	2e-19	77.4
biomineralization	ABO10190.1	67kD laminin receptor precursor	c29035_g1	9e-26	93.2
germline_dev	Q6DHC1.1	Ras-related protein Rab-18-B	c29044_g1	4e-08	45.4
biomineralization	AAQ20043.1	CaM	c29064_g1	7e-07	42
germline_dev	Q9TZM3.6	Leucine-rich repeat serine/threonine-protein kinase 1	c29139_g1	9e-09	49.3
late_testes_development	HQ690234.1	Senescence-associated protein	c29145_g1	2e-31	127
early_testes_development	HQ678184.1	Beta-tubulin	c29195_g1	3e-31	106
germline_dev	P22448.2	Retinoic acid receptor beta	c29211_g1	1e-13	62
early_testes_development	HQ678184.1	Beta-tubulin	c29224_g1	1e-06	39.6
germline_dev	O75626.2	PR domain zinc finger protein 1	c2925_g1	3e-16	66.2
germline_dev	Q7ZY08.1	Ubiquitin-conjugating enzyme E2 T	c29283_g1	5e-66	201
biomineralization	ACI22622.1	Calmodulin	c29304_g1	1e-38	131
biomineralization	AAO83853.1	calcium/calmodulin-dependent serine protein kinase	c29315_g1	1e-39	140
germline_dev	O75626.2	PR domain zinc finger protein 1	c29354_g1	1e-31	116
germline_dev	Q08875.1	Protein suppressor of hairy wing	c29354_g1	3e-37	134
germline_dev	P70318.1	Nucleolysin TIAR	c29358_g1	2e-12	56.2
germline_dev	Q08875.1	Protein suppressor of hairy wing	c29407_g1	1e-14	68.6
germline_dev	Q08875.1	Protein suppressor of hairy wing	c29420_g1	4e-32	123
germline_dev	P42345.1	Serine/threonine-protein kinase mTOR	c29469_g1	4e-179	543
biomineralization	AAX16122.1	Carbonic anhydrase precursor	c29500_g1	2e-57	190
early_testes_development	HQ678184.1	Beta-tubulin	c29566_g1	6e-07	40.9
early_testes_development	HQ678184.1	Beta-tubulin	c29570_g1	7e-23	70.7
germline_dev	Q08875.1	Protein suppressor of hairy wing	c29642_g1	9e-30	116
sex determination	P27398.2	Calpain-D	c2965_g1	1e-48	167
biomineralization	AAQ20043.1	CaM	c29651_g1	2e-07	42
early_testes_development	HQ678184.1	Beta-tubulin	c29684_g1	4e-37	122
germline_dev	Q7ZY08.1	Ubiquitin-conjugating enzyme E2 T	c29691_g1	1e-37	126
biomineralization	ABC00198.1	engrailed	c29710_g1	5e-10	50.1
sex_differentiation	Q810B3.1	Brain-specific homeobox protein homolog	c29710_g1	2e-08	46.6
germline_dev	Q8N895.1	Zinc finger protein 366	c29730_g1	6e-31	116
germline_dev	P57784.2	U2 small nuclear ribonucleoprotein A'	c29764_g1	2e-09	51.2
germline_dev	P70318.1	Nucleolysin TIAR	c29806_g1	2e-16	69.3
biomineralization	AAO83853.1	calcium/calmodulin-dependent serine protein kinase	c29822_g1	1e-24	102
germline_dev	O96017.1	Serine/threonine-protein kinase Chk2	c29822_g1	1e-23	98.6
germline_dev	Q8N895.1	Zinc finger protein 366	c29823_g1	9e-21	85.5
sex_differentiation	Q92600.1	Cell differentiation protein RCD1 homolog	c29824_g1	5e-175	486
late_testes_development	AJ492924.1	Histone 2A	c29840_g1	2e-33	82.6
germline_dev	Q08875.1	Protein suppressor of hairy wing	c29841_g1	5e-22	84.7
germline_dev	Q08875.1	Protein suppressor of hairy wing	c29942_g1	4e-09	47
germline_dev	O75626.2	PR domain zinc finger protein 1	c29942_g2	3e-30	108
sex_differentiation	Q91584.1	ELAV-like protein 3	c29976_g1	8e-06	36.2
biomineralization	Q5GIS3.1	pfGbeta1	c30004_g1	2e-16	72.8
biomineralization	AAZ66779.2	neuronal calcium sensor-1	c30019_g1	4e-54	174
germline_dev	Q6DHC1.1	Ras-related protein Rab-18-B	c30058_g1	9e-26	97.1
germline_dev	O75626.2	PR domain zinc finger protein 1	c30084_g1	5e-20	79
biomineralization	Q4KTY1.1	Serine threonine protein-kinase H1 homolog	c30093_g1	7e-16	72.8
germline_dev	Q9TZM3.6	Leucine-rich repeat serine/threonine-protein kinase 1	c30093_g1	9e-22	93.2
biomineralization	ABF13208.1	ACCBP 1	c30147_g1	3e-13	61.6
biomineralization	ABR68546.1	calreticulin	c30190_g1	1e-143	413
germline_dev	O75626.2	PR domain zinc finger protein 1	c30208_g1	2e-16	72
germline_dev	Q61496.2	Probable ATP-dependent RNA helicase DDX4	c30219_g1	5e-10	53.1
germline_dev	Q6DHC1.1	Ras-related protein Rab-18-B	c30240_g1	2e-19	77
biomineralization	Q5GIS3.1	pfGbeta1	c30271_g1	2e-14	67.8
biomineralization	ACI22622.1	Calmodulin	c30361_g1	4e-14	62.8
biomineralization	ABS19815.1	Sarco/endoplasmic reticulum calcium ATPase isoform A	c30383_g1	3e-11	58.2
germline_dev	Q9Y4Z0.1	U6 snRNA-associated Sm-like protein LSm4	c30395_g1	3e-11	54.3
biomineralization	Q4KTY1.1	Serine threonine protein-kinase H1 homolog	c304_g1	4e-24	89.7
germline_dev	O96017.1	Serine/threonine-protein kinase Chk2	c304_g1	2e-18	74.7
germline_dev	Q6DHC1.1	Ras-related protein Rab-18-B	c30417_g1	3e-36	124
biomineralization	AAQ63463.1	EP protein precursor	c30424_g1	2e-10	53.1
late_testes_development	HQ678182.1	Sialic acid binding lectin	c30424_g1	2e-06	41.8
germline_dev	Q7ZUG0.1	Small nuclear ribonucleoprotein E	c30444_g1	3e-54	166
germline_dev	Q7ZY08.1	Ubiquitin-conjugating enzyme E2 T	c30508_g1	2e-21	83.2
germline_dev	P70318.1	Nucleolysin TIAR	c30538_g1	4e-23	91.3
biomineralization	Q4KTY1.1	Serine threonine protein-kinase H1 homolog	c30547_g1	1e-33	127
germline_dev	Q8INB9.3	RAC serine/threonine-protein kinase	c30547_g1	3e-37	140
germline_dev	Q9TZM3.6	Leucine-rich repeat serine/threonine-protein kinase 1	c30584_g1	1e-05	40
germline_dev	Q99MV7.2	RING finger protein 17	c30589_g1	2e-12	62.4
biomineralization	Q5GIS3.1	pfGbeta1	c30595_g1	3e-09	49.7
germline_dev	O75626.2	PR domain zinc finger protein 1	c30601_g1	1e-22	85.9
germline_dev	Q9TZM3.6	Leucine-rich repeat serine/threonine-protein kinase 1	c30619_g1	1e-07	45.4
biomineralization	BAF73720.1	Chitin synthase/PfCHS1	c30645_g1	9e-38	141
biomineralization	BAA37143.1	calcium-ATPase	c30694_g1	7e-10	50.4
germline_dev	Q8N895.1	Zinc finger protein 366	c30698_g1	5e-39	142
germline_dev	Q9Y4Z0.1	U6 snRNA-associated Sm-like protein LSm4	c30710_g1	2e-09	48.1
germline_dev	O75626.2	PR domain zinc finger protein 1	c30718_g1	3e-25	98.2
biomineralization	ACI22622.1	Calmodulin	c30761_g1	6e-59	176
germline_dev	Q9DBV3.2	Probable ATP-dependent RNA helicase DHX34	c30779_g1	8e-64	225
germline_dev	Q9TZM3.6	Leucine-rich repeat serine/threonine-protein kinase 1	c30878_g1	5e-07	44.3
biomineralization	BAK86420.1	BMSP	c30902_g1	5e-09	47.4
biomineralization	Q5GIS3.1	pfGbeta1	c30906_g1	1e-18	79.3
sex_differentiation	Q8TEW0.2	Partitioning defective 3 homolog	c30923_g1	5e-20	84
late_testes_development	AJ492924.1	Histone 2A	c30928_g1	1e-86	308
biomineralization	Q5GIS3.1	pfGbeta1	c30932_g1	8e-06	41.2
germline_dev	Q5R7R9.1	SNW domain-containing protein 1	c30981_g1	0	594
biomineralization	AAO83840.1	voltage-dependent L-type calcium channel alpha-1 subunit isoform c	c30986_g2	4e-06	40.8
sex_differentiation	Q91584.1	ELAV-like protein 3	c30998_g1	2e-10	52.8
late_testes_development	AJ492924.1	Histone 2A	c31024_g1	2e-44	168
biomineralization	Q5GIS3.1	pfGbeta1	c31025_g1	1e-07	45.8
germline_dev	Q08875.1	Protein suppressor of hairy wing	c31028_g1	2e-07	41.6
germline_dev	Q8N895.1	Zinc finger protein 366	c31028_g1	5e-19	79.7
biomineralization	CAD20574.1	bone morphogenic protein type 2	c31079_g1	2e-07	45.8
germline_dev	Q90ZK6.1	Activin receptor type-1	c31079_g1	9e-09	50.4
biomineralization	Q4KTY1.1	Serine threonine protein-kinase H1 homolog	c31083_g1	7e-15	70.5
sex_differentiation	Q3UTQ8.1	Cyclin-dependent kinase-like 5	c31083_g1	4e-19	82.8
biomineralization	BAA19861.1	Incilarin A	c31091_g1	4e-12	56.2
early_testes_development	AB257133.2	ER	c31092_g1	7e-68	111
germline_dev	Q7ZY08.1	Ubiquitin-conjugating enzyme E2 T	c31109_g1	9e-31	108
biomineralization	AAZ76258.1	PFMG4	c31120_g1	3e-06	39.3
late_testes_development	HQ678182.1	Sialic acid binding lectin	c31120_g1	2e-10	54.2
germline_dev	P22448.2	Retinoic acid receptor beta	c31143_g1	5e-20	85.5
germline_dev	Q6DHC1.1	Ras-related protein Rab-18-B	c31151_g1	8e-43	144
germline_dev	Q6DGV1.1	CUGBP Elav-like family member 4	c31180_g1	8e-10	52
biomineralization	ACI22622.1	Calmodulin	c312_g1	4e-07	39.7
biomineralization	ABO10190.1	67kD laminin receptor precursor	c31210_g1	2e-75	225
germline_dev	O75626.2	PR domain zinc finger protein 1	c31216_g1	6e-07	43.9
germline_dev	Q6DHC1.1	Ras-related protein Rab-18-B	c31220_g1	2e-13	61.2
sex_differentiation	Q8CEQ0.1	Cyclin-dependent kinase-like 1	c31252_g1	6e-09	51.6
germline_dev	Q99MV7.2	RING finger protein 17	c31266_g1	1e-07	46.2
germline_dev	Q8N895.1	Zinc finger protein 366	c31270_g1	3e-36	125
biomineralization	AAQ20043.1	CaM	c31342_g1	2e-09	43.9
biomineralization	AAZ66779.2	neuronal calcium sensor-1	c31366_g1	1e-44	146
germline_dev	Q9TZM3.6	Leucine-rich repeat serine/threonine-protein kinase 1	c31367_g1	7e-06	40
biomineralization	AAZ66779.2	neuronal calcium sensor-1	c31384_g1	1e-11	57
early_testes_development	HQ678184.1	Beta-tubulin	c3142_g1	7e-67	223
biomineralization	Q4KTY1.1	Serine threonine protein-kinase H1 homolog	c31425_g1	7e-48	168
germline_dev	O96017.1	Serine/threonine-protein kinase Chk2	c31425_g1	5e-23	89
germline_dev	Q9TZM3.6	Leucine-rich repeat serine/threonine-protein kinase 1	c31450_g1	1e-09	53.9
biomineralization	ACI22622.1	Calmodulin	c31452_g1	3e-29	104
biomineralization	ACI22622.1	Calmodulin	c31478_g1	2e-25	93.6
germline_dev	O75626.2	PR domain zinc finger protein 1	c3150_g1	3e-11	54.3
early_testes_development	HQ678184.1	Beta-tubulin	c31523_g1	5e-07	42.8
early_testes_development	HQ678184.1	Beta-tubulin	c31523_g2	2e-17	56.1
germline_dev	O75626.2	PR domain zinc finger protein 1	c31600_g1	4e-18	76.3
germline_dev	Q9DBV3.2	Probable ATP-dependent RNA helicase DHX34	c31614_g1	1e-64	225
germline_dev	O75643.2	U5 small nuclear ribonucleoprotein 200 kDa helicase	c31655_g1	5e-62	206
germline_dev	Q6DHC1.1	Ras-related protein Rab-18-B	c31679_g1	3e-19	76.3
germline_dev	Q6DHC1.1	Ras-related protein Rab-18-B	c31679_g2	4e-09	47.4
germline_dev	Q6DHC1.1	Ras-related protein Rab-18-B	c31679_g3	9e-20	77.4
germline_dev	O75626.2	PR domain zinc finger protein 1	c31690_g1	9e-14	61.2
germline_dev	O75626.2	PR domain zinc finger protein 1	c31696_g1	1e-19	79.3
germline_dev	O75626.2	PR domain zinc finger protein 1	c31696_g2	1e-23	91.3
germline_dev	Q6DHC1.1	Ras-related protein Rab-18-B	c31701_g1	2e-40	136
sex_differentiation	Q8TEW0.2	Partitioning defective 3 homolog	c31778_g1	1e-16	73.2
biomineralization	Q4KTY1.1	Serine threonine protein-kinase H1 homolog	c31786_g1	0	597
germline_dev	O96017.1	Serine/threonine-protein kinase Chk2	c31786_g1	7e-41	145
biomineralization	ABL63470.1	Plasma membrane calcium ATPase	c31787_g1	6e-06	40.4
late_testes_development	AJ492924.1	Histone 2A	c31838_g1	2e-30	118
late_testes_development	AJ492924.1	Histone 2A	c31838_g2	5e-47	174
germline_dev	Q7ZY08.1	Ubiquitin-conjugating enzyme E2 T	c31890_g1	4e-13	62.8
germline_dev	O75626.2	PR domain zinc finger protein 1	c31895_g1	3e-18	72.4
biomineralization	AAQ20043.1	CaM	c31916_g1	5e-49	149
germline_dev	Q6DHC1.1	Ras-related protein Rab-18-B	c31918_g1	4e-24	91.3
biomineralization	BAA37143.1	calcium-ATPase	c31979_g1	5e-06	40.4
biomineralization	ADD16957.1	Perlucin	c31981_g1	2e-07	42.4
germline_dev	P33244.2	Nuclear hormone receptor FTZ-F1	c3206_g1	2e-44	155
biomineralization	BAK86420.1	BMSP	c32111_g1	9e-15	65.1
biomineralization	BAK86420.1	BMSP	c32127_g1	1e-19	86.3
biomineralization	Q5GIS3.1	pfGbeta1	c32128_g1	2e-17	75.1
germline_dev	O75626.2	PR domain zinc finger protein 1	c32134_g1	2e-13	65.5
biomineralization	AAQ20043.1	CaM	c32154_g1	2e-43	143
biomineralization	Q4KTY1.1	Serine threonine protein-kinase H1 homolog	c32168_g1	2e-15	71.2
sex_differentiation	Q92772.1	Cyclin-dependent kinase-like 2	c32168_g1	3e-18	80.5
germline_dev	Q8N895.1	Zinc finger protein 366	c32207_g1	1e-32	126
germline_dev	Q6DHC1.1	Ras-related protein Rab-18-B	c32217_g1	3e-22	88.2
germline_dev	Q8N895.1	Zinc finger protein 366	c32222_g1	5e-32	121
germline_dev	Q6DHC1.1	Ras-related protein Rab-18-B	c32226_g2	4e-19	76.3
germline_dev	Q6DHC1.1	Ras-related protein Rab-18-B	c32226_g3	4e-15	63.2
germline_dev	O75626.2	PR domain zinc finger protein 1	c3223_g1	2e-14	55.8
biomineralization	AAO83853.1	calcium/calmodulin-dependent serine protein kinase	c32231_g1	4e-15	70.1
sex_differentiation	Q8CEQ0.1	Cyclin-dependent kinase-like 1	c32231_g1	2e-17	76.6
biomineralization	AAY86556.1	chitin synthase	c32324_g1	7e-17	69.7
biomineralization	P82596.3	Perlucin	c32333_g1	2e-17	70.5
germline_dev	Q08875.1	Protein suppressor of hairy wing	c32343_g1	2e-07	45.8
biomineralization	Q5GIS3.1	pfGbeta1	c32391_g1	4e-07	45.4
germline_dev	Q6DHC1.1	Ras-related protein Rab-18-B	c32408_g1	6e-20	78.6
germline_dev	Q6DHC1.1	Ras-related protein Rab-18-B	c32433_g1	1e-48	159
biomineralization	ABF13208.1	ACCBP 1	c32445_g1	1e-07	45.4
germline_dev	Q08875.1	Protein suppressor of hairy wing	c32447_g1	2e-30	121
germline_dev	Q6DHC1.1	Ras-related protein Rab-18-B	c32452_g1	8e-18	72
germline_dev	Q7ZY08.1	Ubiquitin-conjugating enzyme E2 T	c32471_g1	6e-20	79.3
biomineralization	Q5GIS3.1	pfGbeta1	c32485_g1	1e-19	83.6
germline_dev	O75626.2	PR domain zinc finger protein 1	c32494_g1	4e-27	100
germline_dev	Q6DHC1.1	Ras-related protein Rab-18-B	c32552_g1	2e-29	106
biomineralization	Q4KTY1.1	Serine threonine protein-kinase H1 homolog	c32568_g1	1e-37	138
germline_dev	O96017.1	Serine/threonine-protein kinase Chk2	c32568_g1	9e-32	122
sex_differentiation	Q8TEW0.2	Partitioning defective 3 homolog	c32571_g1	6e-06	42
biomineralization	AAO83853.1	calcium/calmodulin-dependent serine protein kinase	c32591_g1	5e-19	82
sex_differentiation	Q92772.1	Cyclin-dependent kinase-like 2	c32591_g1	3e-52	177
biomineralization	BAF73720.1	Chitin synthase/PfCHS1	c32607_g1	3e-27	106
germline_dev	Q61496.2	Probable ATP-dependent RNA helicase DDX4	c32610_g1	6e-68	221
early_testes_development	HQ678184.1	Beta-tubulin	c32621_g1	1e-14	66.2
biomineralization	Q4KTY1.1	Serine threonine protein-kinase H1 homolog	c32624_g1	2e-14	68.2
germline_dev	Q9TZM3.6	Leucine-rich repeat serine/threonine-protein kinase 1	c32624_g1	3e-16	75.1
germline_dev	Q8N9W6.2	Protein boule-like	c32630_g1	9e-06	39.7
germline_dev	Q8N895.1	Zinc finger protein 366	c32647_g2	5e-10	50.1
germline_dev	Q8N895.1	Zinc finger protein 366	c32647_g3	6e-21	86.7
early_testes_development	HQ678184.1	Beta-tubulin	c32669_g2	1e-19	78
early_testes_development	HQ678184.1	Beta-tubulin	c32669_g5	4e-25	76.2
germline_dev	Q8INB9.3	RAC serine/threonine-protein kinase	c3269_g1	1e-14	62.8
germline_dev	Q08875.1	Protein suppressor of hairy wing	c32692_g1	2e-40	147
biomineralization	ACI22622.1	Calmodulin	c32708_g1	1e-51	158
biomineralization	Q4KTY1.1	Serine threonine protein-kinase H1 homolog	c32758_g1	2e-33	123
germline_dev	Q8INB9.3	RAC serine/threonine-protein kinase	c32758_g1	9e-98	302
biomineralization	AAQ20043.1	CaM	c32837_g1	1e-05	35.4
biomineralization	ACI96106.1	calcineurin A subunit	c32868_g1	7e-67	219
high_mature_gonads	AM712435.1	Calcineurin A	c32868_g1	2e-29	116
germline_dev	Q9VRN5.2	Protein lin-28 homolog	c32885_g1	2e-14	65.9
biomineralization	AAO83853.1	calcium/calmodulin-dependent serine protein kinase	c32905_g1	1e-90	295
germline_dev	Q9TZM3.6	Leucine-rich repeat serine/threonine-protein kinase 1	c32911_g1	3e-06	37
biomineralization	AAO83853.1	calcium/calmodulin-dependent serine protein kinase	c32950_g1	2e-22	91.7
sex_differentiation	Q8CEQ0.1	Cyclin-dependent kinase-like 1	c32950_g1	6e-65	206
germline_dev	Q6DHC1.1	Ras-related protein Rab-18-B	c32957_g1	2e-19	76.6
biomineralization	AAZ76258.1	PFMG4	c32978_g1	1e-10	52
late_testes_development	HQ678182.1	Sialic acid binding lectin	c32978_g1	2e-07	44.6
germline_dev	Q8N895.1	Zinc finger protein 366	c32984_g1	4e-23	75.9
biomineralization	AAO83853.1	calcium/calmodulin-dependent serine protein kinase	c32998_g1	3e-10	55.5
sex_differentiation	Q3UTQ8.1	Cyclin-dependent kinase-like 5	c32998_g1	1e-35	135
germline_dev	Q8N895.1	Zinc finger protein 366	c33013_g1	1e-20	90.1
sex_differentiation	Q91584.1	ELAV-like protein 3	c33018_g1	3e-09	47.4
germline_dev	Q9TZM3.6	Leucine-rich repeat serine/threonine-protein kinase 1	c33037_g1	6e-09	51.6
germline_dev	Q8INB9.3	RAC serine/threonine-protein kinase	c3304_g1	3e-42	142
biomineralization	ACI22622.1	Calmodulin	c33061_g1	7e-10	50.4
germline_dev	Q6DHC1.1	Ras-related protein Rab-18-B	c33086_g1	4e-20	83.6
biomineralization	BAK86420.1	BMSP	c33092_g1	2e-10	52.4
germline_dev	Q9TZM3.6	Leucine-rich repeat serine/threonine-protein kinase 1	c33094_g2	2e-07	40.8
germline_dev	Q9TZM3.6	Leucine-rich repeat serine/threonine-protein kinase 1	c33094_g3	6e-07	39.3
biomineralization	Q4KTY1.1	Serine threonine protein-kinase H1 homolog	c33127_g1	1e-18	80.5
germline_dev	O96017.1	Serine/threonine-protein kinase Chk2	c33127_g1	1e-21	90.5
sex_differentiation	Q8TEW0.2	Partitioning defective 3 homolog	c33128_g1	1e-12	64.7
biomineralization	P86789.1	IMSP-6	c33139_g1	7e-15	68.6
germline_dev	Q7ZY08.1	Ubiquitin-conjugating enzyme E2 T	c33145_g1	5e-37	130
late_testes_development	AJ492924.1	Histone 2A	c33154_g1	1e-28	113
germline_dev	Q9ESX5.4	H/ACA ribonucleoprotein complex subunit 4	c33155_g1	0	609
biomineralization	AAZ76258.1	PFMG4	c33160_g1	1e-08	46.6
late_testes_development	HQ678182.1	Sialic acid binding lectin	c33160_g1	3e-06	40.9
late_testes_development	AJ492924.1	Histone 2A	c33183_g1	3e-23	95.8
sex determination	P27398.2	Calpain-D	c33192_g1	3e-14	66.2
biomineralization	Q5GIS3.1	pfGbeta1	c33203_g1	1e-15	71.2
germline_dev	O75626.2	PR domain zinc finger protein 1	c33211_g1	2e-30	119
biomineralization	Q4KTY1.1	Serine threonine protein-kinase H1 homolog	c33212_g1	3e-26	104
germline_dev	O96017.1	Serine/threonine-protein kinase Chk2	c33212_g1	2e-20	87.8
germline_dev	Q99MV7.2	RING finger protein 17	c33227_g1	1e-24	102
biomineralization	ACI96106.1	calcineurin A subunit	c33228_g1	3e-74	237
high_mature_gonads	AM712435.1	Calcineurin A	c33228_g1	2e-66	195
biomineralization	BAK86420.1	BMSP	c33232_g1	3e-13	61.2
germline_dev	Q8N9W6.2	Protein boule-like	c33238_g1	4e-07	43.1
biomineralization	Q5GIS3.1	pfGbeta1	c33278_g1	9e-17	73.2
germline_dev	Q08875.1	Protein suppressor of hairy wing	c33306_g1	3e-15	66.2
biomineralization	AAQ20043.1	CaM	c33314_g1	4e-21	82
biomineralization	Q4KTY1.1	Serine threonine protein-kinase H1 homolog	c33324_g1	2e-07	44.7
sex_differentiation	Q8CEQ0.1	Cyclin-dependent kinase-like 1	c33324_g1	5e-71	223
germline_dev	Q08875.1	Protein suppressor of hairy wing	c33334_g1	2e-13	59.7
germline_dev	Q8N895.1	Zinc finger protein 366	c33334_g1	2e-19	82.4
biomineralization	AAO83853.1	calcium/calmodulin-dependent serine protein kinase	c33337_g1	1e-14	69.7
sex_differentiation	Q3UTQ8.1	Cyclin-dependent kinase-like 5	c33337_g1	1e-20	89
germline_dev	Q08875.1	Protein suppressor of hairy wing	c33348_g1	9e-10	52.8
sex_differentiation	Q91584.1	ELAV-like protein 3	c33388_g1	5e-10	53.5
germline_dev	O75626.2	PR domain zinc finger protein 1	c33393_g1	5e-10	48.9
germline_dev	Q6DHC1.1	Ras-related protein Rab-18-B	c33396_g1	3e-41	142
germline_dev	Q7ZY08.1	Ubiquitin-conjugating enzyme E2 T	c33427_g1	1e-17	71.2
germline_dev	Q9Y3R0.3	Glutamate receptor-interacting protein 1	c33439_g1	3e-08	49.7
germline_dev	P70318.1	Nucleolysin TIAR	c33465_g1	6e-06	39.3
germline_dev	Q7ZY08.1	Ubiquitin-conjugating enzyme E2 T	c33466_g1	2e-28	106
germline_dev	Q9TZM3.6	Leucine-rich repeat serine/threonine-protein kinase 1	c33509_g1	6e-07	46.2
germline_dev	Q8N895.1	Zinc finger protein 366	c33511_g1	4e-26	107
germline_dev	Q61496.2	Probable ATP-dependent RNA helicase DDX4	c33552_g1	1e-50	176
biomineralization	Q4KTY1.1	Serine threonine protein-kinase H1 homolog	c33581_g1	1e-17	79
sex_differentiation	Q8CEQ0.1	Cyclin-dependent kinase-like 1	c33581_g1	1e-22	94
biomineralization	Q4KTY1.1	Serine threonine protein-kinase H1 homolog	c33622_g1	2e-08	48.5
germline_dev	Q9TZM3.6	Leucine-rich repeat serine/threonine-protein kinase 1	c33622_g1	2e-21	90.5
biomineralization	ACO36045.1	C-type lectin 1	c33651_g1	3e-08	43.9
biomineralization	ACO36045.1	C-type lectin 1	c33651_g2	7e-08	43.1
germline_dev	Q7ZY08.1	Ubiquitin-conjugating enzyme E2 T	c33658_g1	1e-20	82.4
late_testes_development	AJ492924.1	Histone 2A	c33670_g1	1e-08	49.6
biomineralization	BAK86420.1	BMSP	c33690_g1	5e-06	37
biomineralization	AAZ76258.1	PFMG4	c33719_g1	2e-06	39.7
late_testes_development	HQ678182.1	Sialic acid binding lectin	c33719_g1	3e-08	46.9
late_testes_development	AJ492924.1	Histone 2A	c33743_g1	7e-29	98.7
biomineralization	P83553.1	Dermatopontin	c33767_g1	2e-23	87
biomineralization	P82596.3	Perlucin	c33783_g1	2e-08	42.7
biomineralization	ACI22622.1	Calmodulin	c33788_g1	2e-10	52.4
biomineralization	AAZ66779.2	neuronal calcium sensor-1	c3379_g1	2e-31	105
germline_dev	Q8N895.1	Zinc finger protein 366	c33790_g1	9e-17	72.4
germline_dev	Q9CQR7.1	Gamma-secretase subunit PEN-2	c33805_g1	7e-41	129
germline_dev	P70318.1	Nucleolysin TIAR	c33807_g1	5e-06	40
early_testes_development	HQ678184.1	Beta-tubulin	c33809_g1	7e-35	108
biomineralization	Q4KTY1.1	Serine threonine protein-kinase H1 homolog	c33819_g1	8e-33	124
germline_dev	Q8INB9.3	RAC serine/threonine-protein kinase	c33819_g1	4e-31	121
germline_dev	Q9ESX5.4	H/ACA ribonucleoprotein complex subunit 4	c33840_g1	1e-83	256
germline_dev	Q6DHC1.1	Ras-related protein Rab-18-B	c33842_g1	9e-24	90.9
sex_differentiation	Q91584.1	ELAV-like protein 3	c33882_g1	2e-08	47.4
biomineralization	ABF13208.1	ACCBP 1	c33890_g1	2e-14	64.3
biomineralization	BAK86420.1	BMSP	c33909_g1	5e-10	50.1
biomineralization	ACI22622.1	Calmodulin	c33912_g1	5e-30	107
germline_dev	Q9N1Q0.1	Small nuclear ribonucleoprotein-associated protein B'	c33946_g1	6e-08	45.1
germline_dev	Q9TZM3.6	Leucine-rich repeat serine/threonine-protein kinase 1	c33956_g1	2e-07	45.4
biomineralization	Q5GIS3.1	pfGbeta1	c33990_g1	5e-10	53.1
germline_dev	Q61496.2	Probable ATP-dependent RNA helicase DDX4	c34018_g1	3e-28	107
biomineralization	ACO36046.1	C-type lectin 2	c34026_g1	5e-09	47.4
biomineralization	Q4KTY1.1	Serine threonine protein-kinase H1 homolog	c34034_g1	3e-23	95.5
sex_differentiation	Q92772.1	Cyclin-dependent kinase-like 2	c34034_g1	3e-24	99.8
biomineralization	AAO83853.1	calcium/calmodulin-dependent serine protein kinase	c34039_g1	6e-19	84.7
germline_dev	O96017.1	Serine/threonine-protein kinase Chk2	c34039_g1	5e-22	94
germline_dev	Q8N895.1	Zinc finger protein 366	c34051_g1	5e-23	96.3
biomineralization	P82596.3	Perlucin	c34056_g1	1e-10	48.9
germline_dev	Q8N895.1	Zinc finger protein 366	c34088_g2	6e-08	49.3
germline_dev	O75626.2	PR domain zinc finger protein 1	c34163_g1	1e-08	47.8
germline_dev	Q08875.1	Protein suppressor of hairy wing	c34163_g1	2e-31	120
germline_dev	Q8N895.1	Zinc finger protein 366	c34163_g1	2e-33	126
early_testes_development	HQ678184.1	Beta-tubulin	c34185_g1	2e-37	121
biomineralization	ACI22622.1	Calmodulin	c34192_g1	3e-46	149
germline_dev	P57784.2	U2 small nuclear ribonucleoprotein A'	c34209_g1	3e-86	257
germline_dev	O75626.2	PR domain zinc finger protein 1	c3423_g1	9e-14	64.7
biomineralization	AAO83853.1	calcium/calmodulin-dependent serine protein kinase	c34241_g1	5e-06	40.4
biomineralization	ACI96106.1	calcineurin A subunit	c34252_g1	1e-61	202
high_mature_gonads	AM712435.1	Calcineurin A	c34252_g1	5e-51	116
germline_dev	Q18786.1	Probable small nuclear ribonucleoprotein Sm D2	c34254_g1	5e-57	175
germline_dev	Q9TZM3.6	Leucine-rich repeat serine/threonine-protein kinase 1	c34260_g1	8e-06	40
germline_dev	Q6DHC1.1	Ras-related protein Rab-18-B	c34286_g1	3e-12	58.5
germline_dev	Q7ZY08.1	Ubiquitin-conjugating enzyme E2 T	c34296_g1	1e-15	67.8
biomineralization	AAO83853.1	calcium/calmodulin-dependent serine protein kinase	c34317_g1	4e-17	77.4
sex_differentiation	Q92772.1	Cyclin-dependent kinase-like 2	c34317_g1	2e-18	80.9
biomineralization	ABX57736.1	TFG beta signaling pathway factor	c34341_g1	0	613
germline_dev	P97471.2	Mothers against decapentaplegic homolog 4	c34341_g1	2e-21	86.3
biomineralization	ABS19815.1	Sarco/endoplasmic reticulum calcium ATPase isoform A	c34342_g1	3e-62	216
germline_dev	Q8N895.1	Zinc finger protein 366	c34434_g1	2e-44	159
biomineralization	AAY86556.1	chitin synthase	c34470_g1	1e-07	42.4
biomineralization	BAF73720.1	Chitin synthase/PfCHS1	c34470_g2	8e-10	49.3
biomineralization	AAZ22321.1	PFMG12	c34488_g1	1e-06	36.6
biomineralization	AAV73912.1	CaLP	c34529_g1	2e-08	47.4
germline_dev	Q8N895.1	Zinc finger protein 366	c34538_g1	3e-06	42.4
biomineralization	Q4KTY1.1	Serine threonine protein-kinase H1 homolog	c34543_g1	1e-15	72
germline_dev	P49841.2	Glycogen synthase kinase-3 beta	c34543_g1	0	631
biomineralization	BAA19861.1	Incilarin A	c34560_g1	1e-07	44.3
germline_dev	Q6DHC1.1	Ras-related protein Rab-18-B	c34565_g2	4e-25	92.4
germline_dev	Q6DHC1.1	Ras-related protein Rab-18-B	c34567_g1	3e-08	47
biomineralization	AAO83853.1	calcium/calmodulin-dependent serine protein kinase	c34582_g1	1e-78	264
germline_dev	O96017.1	Serine/threonine-protein kinase Chk2	c34582_g1	5e-50	177
germline_dev	Q8N895.1	Zinc finger protein 366	c34596_g1	1e-21	88.6
sex determination	O35437.1	Transcription factor 21	c34605_g1	9e-12	57
late_testes_development	AJ492924.1	Histone 2A	c34627_g1	3e-54	191
biomineralization	BAF73720.1	Chitin synthase/PfCHS1	c34705_g1	2e-34	130
biomineralization	Q5GIS3.1	pfGbeta1	c34720_g1	1e-12	61.6
germline_dev	Q08875.1	Protein suppressor of hairy wing	c34747_g2	2e-06	37.4
germline_dev	Q6DHC1.1	Ras-related protein Rab-18-B	c34774_g1	6e-07	40.8
germline_dev	O08807.1	Peroxiredoxin-4	c34775_g1	4e-96	285
biomineralization	AAY86556.1	chitin synthase	c34807_g1	5e-12	54.3
biomineralization	AAO83853.1	calcium/calmodulin-dependent serine protein kinase	c34846_g1	2e-14	70.1
sex_differentiation	Q8CEQ0.1	Cyclin-dependent kinase-like 1	c34846_g1	1e-17	78.2
germline_dev	O75398.1	Deformed epidermal autoregulatory factor 1 homolog	c34866_g1	4e-06	42
germline_dev	Q08875.1	Protein suppressor of hairy wing	c34890_g1	3e-24	96.7
germline_dev	O75626.2	PR domain zinc finger protein 1	c34890_g2	2e-22	90.1
germline_dev	Q08875.1	Protein suppressor of hairy wing	c34890_g2	1e-21	88.6
germline_dev	O75626.2	PR domain zinc finger protein 1	c349_g1	1e-10	52
germline_dev	Q9TZM3.6	Leucine-rich repeat serine/threonine-protein kinase 1	c34907_g1	2e-06	43.1
sex determination	P27398.2	Calpain-D	c34925_g1	4e-37	142
germline_dev	Q61496.2	Probable ATP-dependent RNA helicase DDX4	c34929_g1	1e-49	178
high_immature_gonads	ES469342.1	Adenosine deaminase	c34959_g1	2e-10	56.5
germline_dev	Q08875.1	Protein suppressor of hairy wing	c34992_g1	6e-06	39.3
germline_dev	Q8N895.1	Zinc finger protein 366	c34992_g1	2e-29	115
biomineralization	BAF73720.1	Chitin synthase/PfCHS1	c35006_g1	4e-14	60.5
biomineralization	ACO36045.1	C-type lectin 1	c35024_g1	4e-08	47.8
germline_dev	P70318.1	Nucleolysin TIAR	c35025_g1	6e-14	67
biomineralization	Q5GIS3.1	pfGbeta1	c35075_g1	3e-12	60.8
germline_dev	P70318.1	Nucleolysin TIAR	c35086_g1	1e-09	52.8
germline_dev	Q99MV7.2	RING finger protein 17	c35111_g1	1e-10	53.1
biomineralization	AAQ12076.1	ferritin like protein	c35113_g1	4e-14	59.7
sex_differentiation	Q91584.1	ELAV-like protein 3	c35133_g1	7e-19	82.4
germline_dev	Q6DHC1.1	Ras-related protein Rab-18-B	c35136_g1	2e-20	83.2
germline_dev	O75626.2	PR domain zinc finger protein 1	c35162_g1	6e-16	70.5
germline_dev	Q6DHC1.1	Ras-related protein Rab-18-B	c35171_g1	5e-19	76.3
biomineralization	ABO26644.1	Dermatopontin	c35179_g1	1e-28	102
germline_dev	O75626.2	PR domain zinc finger protein 1	c35210_g2	3e-11	52.4
biomineralization	AAQ63463.1	EP protein precursor	c35214_g1	1e-06	42
late_testes_development	HQ678182.1	Sialic acid binding lectin	c35214_g1	2e-06	41.8
germline_dev	Q99MV7.2	RING finger protein 17	c35248_g1	3e-12	61.2
sex_differentiation	Q9N5Y2.1	Probable very-long-chain enoyl-CoA reductase art-1	c35272_g1	6e-15	68.2
early_testes_development	HQ678184.1	Beta-tubulin	c35277_g1	6e-19	83.1
germline_dev	Q9TZM3.6	Leucine-rich repeat serine/threonine-protein kinase 1	c35295_g1	2e-08	52
germline_dev	Q9JLN9.2	Serine/threonine-protein kinase mTOR	c35337_g1	3e-09	52.8
biomineralization	P82596.3	Perlucin	c35346_g1	4e-14	64.3
germline_dev	Q8N9W6.2	Protein boule-like	c35422_g1	4e-10	54.3
biomineralization	ACI22622.1	Calmodulin	c35442_g1	7e-98	296
biomineralization	AAQ20043.1	CaM	c35452_g1	5e-67	204
late_testes_development	HQ678182.1	Sialic acid binding lectin	c35456_g1	1e-05	38.6
biomineralization	ACO36045.1	C-type lectin 1	c35472_g1	4e-12	58.5
biomineralization	BAK86420.1	BMSP	c35477_g1	9e-16	69.3
biomineralization	AAO83853.1	calcium/calmodulin-dependent serine protein kinase	c35487_g1	2e-11	60.1
germline_dev	Q8INB9.3	RAC serine/threonine-protein kinase	c35487_g1	1e-16	76.6
biomineralization	Q5GIS3.1	pfGbeta1	c35493_g1	6e-09	50.1
biomineralization	Q4KTY1.1	Serine threonine protein-kinase H1 homolog	c35500_g1	6e-10	53.9
germline_dev	Q8INB9.3	RAC serine/threonine-protein kinase	c35500_g1	8e-32	123
sex_differentiation	Q91766.2	Hepatocyte nuclear factor 4-alpha	c35501_g1	4e-137	405
biomineralization	BAK86420.1	BMSP	c35509_g1	5e-24	98.2
germline_dev	Q9TZM3.6	Leucine-rich repeat serine/threonine-protein kinase 1	c35514_g2	3e-10	51.2
biomineralization	Q4KTY1.1	Serine threonine protein-kinase H1 homolog	c35536_g1	6e-87	275
germline_dev	O96017.1	Serine/threonine-protein kinase Chk2	c35536_g1	3e-63	215
germline_dev	Q8N9W6.2	Protein boule-like	c35560_g1	2e-07	44.7
sex_differentiation	Q91584.1	ELAV-like protein 3	c35566_g1	2e-29	110
germline_dev	Q9TZM3.6	Leucine-rich repeat serine/threonine-protein kinase 1	c35624_g1	1e-06	42.7
early_testes_development	HQ678181.1	Testis-specific A-kinase-anchoring-protein	c35625_g1	6e-23	96.4
sex_differentiation	Q9N5Y2.1	Probable very-long-chain enoyl-CoA reductase art-1	c35686_g1	7e-10	52.4
biomineralization	Q4KTY1.1	Serine threonine protein-kinase H1 homolog	c3570_g1	1e-08	45.1
germline_dev	O96017.1	Serine/threonine-protein kinase Chk2	c3570_g1	8e-12	55.5
biomineralization	Q5GIS3.1	pfGbeta1	c35704_g1	3e-11	58.5
germline_dev	Q8N895.1	Zinc finger protein 366	c35711_g1	7e-37	139
biomineralization	ABF13208.1	ACCBP 1	c35731_g1	1e-07	45.4
early_testes_development	HQ678185.1	Phosphodiesterase 1	c35741_g1	2e-19	47.3
biomineralization	AAQ12076.1	ferritin like protein	c35744_g1	2e-64	198
early_testes_development	HQ678184.1	Beta-tubulin	c35752_g1	2e-23	98.2
germline_dev	Q15477.3	Helicase SKI2W	c35763_g1	4e-90	288
biomineralization	CAD20574.1	bone morphogenic protein type 2	c35811_g1	6e-12	61.2
germline_dev	Q8INB9.3	RAC serine/threonine-protein kinase	c35811_g1	1e-14	69.7
biomineralization	AAX16122.1	Carbonic anhydrase precursor	c35815_g1	6e-37	135
biomineralization	BAA37143.1	calcium-ATPase	c35821_g1	1e-10	56.6
germline_dev	Q99MV7.2	RING finger protein 17	c35826_g1	2e-15	73.9
biomineralization	AAY86556.1	chitin synthase	c35853_g1	2e-18	81.6
biomineralization	AAO83853.1	calcium/calmodulin-dependent serine protein kinase	c35854_g1	1e-15	72.8
sex_differentiation	Q8CEQ0.1	Cyclin-dependent kinase-like 1	c35854_g1	1e-25	101
biomineralization	Q5GIS3.1	pfGbeta1	c35865_g1	2e-09	49.3
germline_dev	Q6DHC1.1	Ras-related protein Rab-18-B	c35888_g1	5e-38	134
biomineralization	AAZ76258.1	PFMG4	c35892_g1	1e-07	42.4
biomineralization	ABO26596.1	Perlucin-7 Haliotis	c35921_g1	4e-08	45.4
biomineralization	Q5GIS3.1	pfGbeta1	c35924_g1	6e-17	76.3
germline_dev	Q8N895.1	Zinc finger protein 366	c3595_g1	3e-24	94.7
sex_differentiation	Q91584.1	ELAV-like protein 3	c35952_g1	2e-11	58.5
germline_dev	Q9Y3R0.3	Glutamate receptor-interacting protein 1	c35972_g1	3e-06	42
germline_dev	P70318.1	Nucleolysin TIAR	c36012_g1	9e-09	49.3
germline_dev	Q61496.2	Probable ATP-dependent RNA helicase DDX4	c36043_g1	7e-72	238
biomineralization	P82596.3	Perlucin	c36052_g1	7e-16	65.1
high_mature_testes	ES469345.1	Spermatogenesis and centriole associated 1	c36076_g1	1e-35	114
germline_dev	Q9Y3R0.3	Glutamate receptor-interacting protein 1	c36102_g1	4e-07	44.7
biomineralization	AAO83853.1	calcium/calmodulin-dependent serine protein kinase	c36114_g1	3e-11	58.5
germline_dev	Q9TZM3.6	Leucine-rich repeat serine/threonine-protein kinase 1	c36114_g1	1e-20	89.4
germline_dev	Q61496.2	Probable ATP-dependent RNA helicase DDX4	c36120_g1	4e-94	300
biomineralization	AAZ22318.1	PFMG9	c36134_g1	2e-08	47.4
biomineralization	Q4KTY1.1	Serine threonine protein-kinase H1 homolog	c36145_g1	4e-40	144
germline_dev	Q8INB9.3	RAC serine/threonine-protein kinase	c36145_g1	3e-10	50.1
biomineralization	P83553.1	Dermatopontin	c36166_g2	4e-18	74.7
biomineralization	P82596.3	Perlucin	c36202_g1	9e-14	63.5
late_testes_development	FM995162.1	Vitelline coat lysin M7 precursor	c36202_g1	2e-08	29.9
biomineralization	Q5GIS3.1	pfGbeta1	c36231_g1	3e-14	66.2
biomineralization	AAO83853.1	calcium/calmodulin-dependent serine protein kinase	c36273_g1	3e-21	89.4
sex_differentiation	Q3UTQ8.1	Cyclin-dependent kinase-like 5	c36273_g1	2e-64	217
biomineralization	Q4KTY1.1	Serine threonine protein-kinase H1 homolog	c36279_g1	4e-19	83.2
germline_dev	Q8INB9.3	RAC serine/threonine-protein kinase	c36279_g1	2e-23	97.8
biomineralization	BAK86420.1	BMSP	c36282_g1	2e-14	71.6
germline_dev	P70318.1	Nucleolysin TIAR	c36292_g1	2e-07	45.8
biomineralization	AAO83853.1	calcium/calmodulin-dependent serine protein kinase	c3630_g1	1e-20	85.9
sex_differentiation	Q8CEQ0.1	Cyclin-dependent kinase-like 1	c3630_g1	6e-24	93.2
germline_dev	Q9TZM3.6	Leucine-rich repeat serine/threonine-protein kinase 1	c36300_g1	9e-08	46.6
germline_dev	Q9TZM3.6	Leucine-rich repeat serine/threonine-protein kinase 1	c36303_g1	1e-12	62.8
biomineralization	AAQ20043.1	CaM	c36308_g1	4e-20	78.6
germline_dev	Q8N895.1	Zinc finger protein 366	c36316_g1	5e-16	75.5
germline_dev	P33244.2	Nuclear hormone receptor FTZ-F1	c36331_g1	3e-35	137
biomineralization	ACI96106.1	calcineurin A subunit	c3634_g1	4e-32	113
high_mature_gonads	AM712435.1	Calcineurin A	c3634_g1	5e-30	89.5
biomineralization	AAO83853.1	calcium/calmodulin-dependent serine protein kinase	c36348_g1	9e-35	136
germline_dev	Q9Y3R0.3	Glutamate receptor-interacting protein 1	c36348_g1	7e-10	55.1
sex_differentiation	Q8TEW0.2	Partitioning defective 3 homolog	c36348_g1	4e-20	89.4
germline_dev	Q9N1Q0.1	Small nuclear ribonucleoprotein-associated protein B'	c36405_g1	8e-53	171
biomineralization	AAQ63463.1	EP protein precursor	c36410_g1	6e-06	38.9
late_testes_development	HQ678182.1	Sialic acid binding lectin	c36410_g1	6e-07	42.8
biomineralization	ACI96106.1	calcineurin A subunit	c36428_g1	3e-65	215
high_mature_gonads	AM712435.1	Calcineurin A	c36428_g1	2e-59	125
germline_dev	Q9TZM3.6	Leucine-rich repeat serine/threonine-protein kinase 1	c36435_g1	2e-06	43.9
germline_dev	O35286.2	Putative pre-mRNA-splicing factor ATP-dependent RNA helicase DHX15	c36441_g1	0	1050
biomineralization	Q4KTY1.1	Serine threonine protein-kinase H1 homolog	c36481_g1	3e-13	63.9
sex_differentiation	Q92772.1	Cyclin-dependent kinase-like 2	c36481_g1	7e-16	72.4
sex_differentiation	Q3UTQ8.1	Cyclin-dependent kinase-like 5	c36481_g1	7e-10	48.5
biomineralization	Q4KTY1.1	Serine threonine protein-kinase H1 homolog	c36486_g2	1e-11	60.1
early_testes_development	HQ678180.1	Testis-specific serine/threonine kinase 1 (TSTK1)	c36486_g2	1e-29	119
biomineralization	Q5GIS3.1	pfGbeta1	c36489_g1	2e-19	82.8
biomineralization	AAQ63463.1	EP protein precursor	c36495_g1	3e-06	40.4
biomineralization	AAZ66779.2	neuronal calcium sensor-1	c3650_g1	9e-15	63.2
biomineralization	Q5GIS3.1	pfGbeta1	c36501_g1	1e-11	58.2
germline_dev	Q8N895.1	Zinc finger protein 366	c36507_g1	2e-39	150
germline_dev	O75626.2	PR domain zinc finger protein 1	c36549_g1	3e-08	38.5
biomineralization	AAZ22321.1	PFMG12	c36555_g1	1e-06	38.9
biomineralization	Q4KTY1.1	Serine threonine protein-kinase H1 homolog	c36563_g1	4e-18	79.7
sex_differentiation	Q92772.1	Cyclin-dependent kinase-like 2	c36563_g1	4e-47	167
germline_dev	Q08875.1	Protein suppressor of hairy wing	c36611_g1	1e-13	63.2
germline_dev	Q8N895.1	Zinc finger protein 366	c36611_g1	1e-35	134
biomineralization	Q4KTY1.1	Serine threonine protein-kinase H1 homolog	c36640_g1	4e-33	122
germline_dev	Q8INB9.3	RAC serine/threonine-protein kinase	c36640_g1	1e-63	210
biomineralization	ACI22622.1	Calmodulin	c36643_g1	1e-07	42
germline_dev	Q08875.1	Protein suppressor of hairy wing	c36661_g2	4e-27	108
germline_dev	Q6DHC1.1	Ras-related protein Rab-18-B	c36669_g1	2e-15	68.2
biomineralization	ACO36045.1	C-type lectin 1	c36677_g1	8e-15	64.7
sex_differentiation	Q92772.1	Cyclin-dependent kinase-like 2	c3675_g1	3e-08	44.7
germline_dev	O75626.2	PR domain zinc finger protein 1	c36768_g2	4e-17	68.9
biomineralization	AAO83853.1	calcium/calmodulin-dependent serine protein kinase	c36783_g1	1e-18	80.9
sex_differentiation	Q8CEQ0.1	Cyclin-dependent kinase-like 1	c36783_g1	1e-58	193
germline_dev	Q6DGV1.1	CUGBP Elav-like family member 4	c36812_g1	3e-06	42.4
germline_dev	Q6DHC1.1	Ras-related protein Rab-18-B	c36825_g1	2e-11	55.1
biomineralization	AAZ66779.2	neuronal calcium sensor-1	c36832_g1	5e-13	59.7
biomineralization	ACO36045.1	C-type lectin 1	c36843_g1	4e-09	49.3
biomineralization	ACX84672.1	homeobox protein 4	c36872_g2	2e-13	60.8
sex_differentiation	Q810B3.1	Brain-specific homeobox protein homolog	c36872_g2	9e-12	57
biomineralization	Q5GIS3.1	pfGbeta1	c36880_g1	7e-15	68.6
germline_dev	Q9TZM3.6	Leucine-rich repeat serine/threonine-protein kinase 1	c36901_g1	4e-18	80.9
germline_dev	Q6DHC1.1	Ras-related protein Rab-18-B	c36907_g1	1e-14	65.1
germline_dev	P70318.1	Nucleolysin TIAR	c36908_g2	4e-07	44.3
biomineralization	BAB03232.1	lectin	c36927_g1	6e-09	48.1
germline_dev	Q9TZM3.6	Leucine-rich repeat serine/threonine-protein kinase 1	c36934_g1	9e-07	44.7
biomineralization	Q4KTY1.1	Serine threonine protein-kinase H1 homolog	c36948_g1	3e-20	86.7
germline_dev	Q8INB9.3	RAC serine/threonine-protein kinase	c36948_g1	2e-49	177
biomineralization	ABO10190.1	67kD laminin receptor precursor	c36977_g1	1e-89	268
biomineralization	AAZ76258.1	PFMG4	c36993_g1	1e-14	62
late_testes_development	HQ678182.1	Sialic acid binding lectin	c36993_g1	2e-12	60.6
biomineralization	ABF13208.1	ACCBP 1	c37010_g2	8e-19	78.2
biomineralization	BAH97338.1	Pif177 Pif80	c37028_g1	2e-08	49.3
biomineralization	ACI96106.1	calcineurin A subunit	c37057_g1	2e-59	201
high_mature_gonads	AM712435.1	Calcineurin A	c37057_g1	2e-49	105
sex_differentiation	Q91584.1	ELAV-like protein 3	c37083_g2	5e-09	50.8
biomineralization	BAG68617.1	engrailed	c37100_g1	3e-13	60.8
sex_differentiation	Q810B3.1	Brain-specific homeobox protein homolog	c37100_g1	3e-09	47.4
biomineralization	Q4KTY1.1	Serine threonine protein-kinase H1 homolog	c37190_g1	1e-14	68.2
sex_differentiation	Q8CEQ0.1	Cyclin-dependent kinase-like 1	c37190_g1	2e-51	174
biomineralization	ACI22622.1	Calmodulin	c37198_g1	7e-07	40.4
biomineralization	BAA19861.1	Incilarin A	c372_g1	4e-09	44.7
biomineralization	AAV73912.1	CaLP	c37217_g1	9e-06	38.9
biomineralization	AAO83853.1	calcium/calmodulin-dependent serine protein kinase	c37218_g1	3e-19	80.5
sex_differentiation	Q5R754.1	Cyclin-dependent kinase-like 2	c37218_g1	3e-51	170
biomineralization	AAO83853.1	calcium/calmodulin-dependent serine protein kinase	c37218_g2	1e-29	112
germline_dev	Q8INB9.3	RAC serine/threonine-protein kinase	c37218_g2	2e-25	99.4
biomineralization	AAO83853.1	calcium/calmodulin-dependent serine protein kinase	c37229_g1	5e-13	63.9
sex_differentiation	Q8CEQ0.1	Cyclin-dependent kinase-like 1	c37229_g1	5e-16	72.4
germline_dev	Q08875.1	Protein suppressor of hairy wing	c37241_g1	1e-24	102
germline_dev	Q6DHC1.1	Ras-related protein Rab-18-B	c37253_g1	4e-50	171
biomineralization	AAZ76258.1	PFMG4	c37256_g1	1e-11	55.5
germline_dev	Q61496.2	Probable ATP-dependent RNA helicase DDX4	c37258_g1	6e-57	196
biomineralization	Q4KTY1.1	Serine threonine protein-kinase H1 homolog	c37259_g1	1e-05	40.8
germline_dev	O96017.1	Serine/threonine-protein kinase Chk2	c37259_g1	2e-08	49.7
germline_dev	Q6DHC1.1	Ras-related protein Rab-18-B	c37261_g1	1e-10	53.9
germline_dev	O02703.1	Apoptosis regulator BAX	c37279_g1	6e-16	69.3
biomineralization	Q5GIS3.1	pfGbeta1	c37283_g1	2e-09	51.6
germline_dev	Q8N895.1	Zinc finger protein 366	c37292_g1	1e-19	86.3
biomineralization	Q5GIS3.1	pfGbeta1	c37304_g1	9e-06	40.4
biomineralization	Q5GIS3.1	pfGbeta1	c37308_g1	2e-08	48.5
germline_dev	O75626.2	PR domain zinc finger protein 1	c3732_g1	3e-21	80.9
germline_dev	P70318.1	Nucleolysin TIAR	c37336_g1	4e-09	51.2
biomineralization	BAA19861.1	Incilarin A	c37354_g1	3e-13	59.3
biomineralization	ACI22622.1	Calmodulin	c37371_g1	9e-09	46.6
biomineralization	Q5GIS3.1	pfGbeta1	c37392_g1	4e-22	91.7
biomineralization	BAK86420.1	BMSP	c37411_g1	1e-08	48.1
biomineralization	Q4KTY1.1	Serine threonine protein-kinase H1 homolog	c37412_g2	4e-13	62.8
germline_dev	Q8INB9.3	RAC serine/threonine-protein kinase	c37412_g2	1e-08	49.3
sex_differentiation	Q5R754.1	Cyclin-dependent kinase-like 2	c37412_g2	2e-08	50.8
biomineralization	Q5GIS3.1	pfGbeta1	c37445_g1	1e-20	87.8
biomineralization	AAO83853.1	calcium/calmodulin-dependent serine protein kinase	c37492_g1	7e-15	70.9
germline_dev	O96017.1	Serine/threonine-protein kinase Chk2	c37492_g1	2e-15	72.4
germline_dev	Q7ZY08.1	Ubiquitin-conjugating enzyme E2 T	c37505_g1	4e-22	85.1
late_testes_development	HQ690234.1	Senescence-associated protein	c37549_g1	2e-10	53.3
biomineralization	AAQ20043.1	CaM	c37553_g1	3e-10	49.3
biomineralization	ABO26596.1	Perlucin-7 Haliotis	c37561_g1	5e-21	80.9
germline_dev	Q6DGV1.1	CUGBP Elav-like family member 4	c37565_g1	2e-56	192
late_testes_development	AJ492924.1	Histone 2A	c37568_g1	2e-46	172
biomineralization	Q4KTY1.1	Serine threonine protein-kinase H1 homolog	c37627_g1	2e-09	53.5
germline_dev	Q9TZM3.6	Leucine-rich repeat serine/threonine-protein kinase 1	c37627_g1	1e-10	58.5
biomineralization	Q4KTY1.1	Serine threonine protein-kinase H1 homolog	c37643_g1	3e-18	79.7
sex_differentiation	Q3UTQ8.1	Cyclin-dependent kinase-like 5	c37643_g1	1e-20	89
germline_dev	Q08875.1	Protein suppressor of hairy wing	c37691_g1	2e-13	66.6
biomineralization	ACI22622.1	Calmodulin	c37693_g2	3e-13	57.4
biomineralization	Q4KTY1.1	Serine threonine protein-kinase H1 homolog	c37713_g3	1e-34	129
early_testes_development	HQ678180.1	Testis-specific serine/threonine kinase 1 (TSTK1)	c37713_g3	2e-79	182
biomineralization	Q4KTY1.1	Serine threonine protein-kinase H1 homolog	c37737_g1	7e-22	90.5
germline_dev	P49841.2	Glycogen synthase kinase-3 beta	c37737_g1	3e-48	167
biomineralization	Q5GIS3.1	pfGbeta1	c37742_g1	9e-20	83.6
sex_differentiation	Q91584.1	ELAV-like protein 3	c37744_g1	9e-10	53.1
germline_dev	Q8N895.1	Zinc finger protein 366	c37787_g1	2e-48	172
biomineralization	Q4KTY1.1	Serine threonine protein-kinase H1 homolog	c37793_g1	1e-16	75.5
germline_dev	Q90ZK6.1	Activin receptor type-1	c37793_g1	4e-16	74.3
biomineralization	ABL63470.1	Plasma membrane calcium ATPase	c3782_g1	2e-34	122
biomineralization	ACO36046.1	C-type lectin 2	c37874_g1	3e-13	60.5
early_testes_development	HQ678184.1	Beta-tubulin	c37877_g1	2e-98	347
sex_differentiation	Q91584.1	ELAV-like protein 3	c37881_g1	1e-14	68.6
germline_dev	O75626.2	PR domain zinc finger protein 1	c37911_g1	1e-06	35.8
high_mature_ovary	ES469341.1	Cytidine deaminase	c37917_g1	3e-21	90.9
germline_dev	Q61496.2	Probable ATP-dependent RNA helicase DDX4	c37923_g1	1e-40	151
biomineralization	AAO83853.1	calcium/calmodulin-dependent serine protein kinase	c3796_g1	3e-10	54.3
sex_differentiation	Q8CEQ0.1	Cyclin-dependent kinase-like 1	c3796_g1	2e-21	87.4
germline_dev	Q6DGV1.1	CUGBP Elav-like family member 4	c37975_g1	4e-13	65.1
biomineralization	AAO83853.1	calcium/calmodulin-dependent serine protein kinase	c37988_g1	5e-12	62
sex_differentiation	Q3UTQ8.1	Cyclin-dependent kinase-like 5	c37988_g1	6e-33	129
biomineralization	Q5GIS3.1	pfGbeta1	c38002_g1	2e-07	45.1
germline_dev	P70318.1	Nucleolysin TIAR	c38026_g1	9e-07	42.7
biomineralization	Q5GIS3.1	pfGbeta1	c38032_g1	1e-12	61.2
biomineralization	ACO36045.1	C-type lectin 1	c38055_g1	3e-14	63.5
biomineralization	AAZ22321.1	PFMG12	c38065_g1	2e-08	46.6
germline_dev	Q6DHC1.1	Ras-related protein Rab-18-B	c38072_g1	1e-14	66.2
biomineralization	Q5GIS3.1	pfGbeta1	c38074_g1	2e-06	41.6
germline_dev	P70318.1	Nucleolysin TIAR	c38085_g1	6e-07	42.4
germline_dev	P07903.2	DNA excision repair protein ERCC-1	c38096_g1	3e-31	109
biomineralization	P82596.3	Perlucin	c38100_g1	9e-11	51.2
germline_dev	O08807.1	Peroxiredoxin-4	c38107_g1	2e-120	347
germline_dev	Q08875.1	Protein suppressor of hairy wing	c38115_g2	3e-17	78.2
sex_differentiation	Q91584.1	ELAV-like protein 3	c38122_g1	1e-10	55.1
biomineralization	BAK86420.1	BMSP	c38128_g1	4e-17	75.9
germline_dev	Q8N895.1	Zinc finger protein 366	c38145_g1	8e-30	120
sex_differentiation	Q91584.1	ELAV-like protein 3	c38149_g1	2e-09	51.2
biomineralization	Q5GIS3.1	pfGbeta1	c38160_g1	1e-13	64.7
germline_dev	Q9TZM3.6	Leucine-rich repeat serine/threonine-protein kinase 1	c38174_g1	2e-08	49.7
biomineralization	Q5GIS3.1	pfGbeta1	c38189_g1	6e-24	94.7
biomineralization	ACI22622.1	Calmodulin	c38248_g1	1e-22	87.4
germline_dev	Q6DHC1.1	Ras-related protein Rab-18-B	c38264_g1	5e-23	89
biomineralization	Q4KTY1.1	Serine threonine protein-kinase H1 homolog	c38266_g1	8e-08	47.4
sex_differentiation	Q92772.1	Cyclin-dependent kinase-like 2	c38266_g1	4e-09	51.6
late_testes_development	HQ678182.1	Sialic acid binding lectin	c38273_g1	7e-06	39.8
germline_dev	O75626.2	PR domain zinc finger protein 1	c3830_g1	7e-06	36.2
germline_dev	P70318.1	Nucleolysin TIAR	c38305_g1	4e-06	38.5
biomineralization	BAK86420.1	BMSP	c38310_g1	4e-13	63.9
biomineralization	BAK86420.1	BMSP	c38310_g3	9e-22	87.8
biomineralization	ACI22622.1	Calmodulin	c38314_g1	2e-12	57.8
germline_dev	Q962X9.1	Protein BUD31 homolog	c38329_g1	5e-91	260
germline_dev	Q8N895.1	Zinc finger protein 366	c3833_g1	2e-22	93.6
late_testes_development	AJ492924.1	Histone 2A	c38347_g1	8e-55	174
late_testes_development	AJ492924.1	Histone 2A	c38347_g2	2e-42	159
late_testes_development	AJ492924.1	Histone 2A	c38347_g3	9e-75	267
biomineralization	Q4KTY1.1	Serine threonine protein-kinase H1 homolog	c38348_g1	2e-14	69.3
sex_differentiation	Q3UTQ8.1	Cyclin-dependent kinase-like 5	c38348_g1	7e-34	130
biomineralization	BAK86420.1	BMSP	c38365_g1	2e-15	68.9
biomineralization	ACI22622.1	Calmodulin	c38379_g1	2e-11	55.1
biomineralization	AAQ20043.1	CaM	c38379_g2	7e-16	67
germline_dev	Q7PR68.2	Mediator of RNA polymerase II transcription subunit 7	c38383_g1	1e-81	243
biomineralization	ACO36046.1	C-type lectin 2	c38384_g1	2e-07	42
biomineralization	ABS19815.1	Sarco/endoplasmic reticulum calcium ATPase isoform A	c3839_g1	4e-08	42.7
biomineralization	Q5GIS3.1	pfGbeta1	c38391_g1	7e-25	98.6
germline_dev	Q9TZM3.6	Leucine-rich repeat serine/threonine-protein kinase 1	c38427_g1	8e-12	61.2
germline_dev	Q9N1Q0.1	Small nuclear ribonucleoprotein-associated protein B'	c38428_g1	9e-08	45.4
germline_dev	Q61496.2	Probable ATP-dependent RNA helicase DDX4	c38434_g1	7e-09	49.3
germline_dev	Q8N895.1	Zinc finger protein 366	c38442_g1	7e-35	130
germline_dev	Q9ESX5.4	H/ACA ribonucleoprotein complex subunit 4	c38445_g1	0	595
biomineralization	Q4KTY1.1	Serine threonine protein-kinase H1 homolog	c38460_g1	8e-16	72.4
germline_dev	O96017.1	Serine/threonine-protein kinase Chk2	c38460_g1	1e-14	70.5
germline_dev	Q6DHC1.1	Ras-related protein Rab-18-B	c38461_g1	5e-11	55.1
biomineralization	Q4KTY1.1	Serine threonine protein-kinase H1 homolog	c38467_g2	2e-40	149
early_testes_development	HQ678180.1	Testis-specific serine/threonine kinase 1 (TSTK1)	c38467_g2	5e-47	133
germline_dev	Q8INB9.3	RAC serine/threonine-protein kinase	c38467_g2	6e-07	42.7
germline_dev	Q9TZM3.6	Leucine-rich repeat serine/threonine-protein kinase 1	c38471_g1	2e-06	43.5
sex_differentiation	Q91584.1	ELAV-like protein 3	c38473_g1	6e-08	47.4
biomineralization	AAZ76258.1	PFMG4	c38476_g1	2e-08	46.2
late_testes_development	HQ678182.1	Sialic acid binding lectin	c38476_g1	4e-12	60.6
germline_dev	O75643.2	U5 small nuclear ribonucleoprotein 200 kDa helicase	c38480_g1	7e-10	53.5
biomineralization	Q4KTY1.1	Serine threonine protein-kinase H1 homolog	c38486_g1	2e-07	46.2
germline_dev	Q8INB9.3	RAC serine/threonine-protein kinase	c38486_g1	1e-09	53.5
biomineralization	ABF13208.1	ACCBP 1	c38509_g1	2e-07	45.1
germline_dev	Q6DHC1.1	Ras-related protein Rab-18-B	c38519_g1	6e-45	147
germline_dev	Q8N895.1	Zinc finger protein 366	c38524_g1	1e-33	130
germline_dev	Q8N895.1	Zinc finger protein 366	c38524_g2	9e-39	141
sex_differentiation	Q8TEW0.2	Partitioning defective 3 homolog	c38535_g1	9e-14	68.2
biomineralization	ACI22622.1	Calmodulin	c38540_g1	3e-99	292
germline_dev	Q6DHC1.1	Ras-related protein Rab-18-B	c38549_g1	8e-07	42.4
biomineralization	AAO83853.1	calcium/calmodulin-dependent serine protein kinase	c38554_g1	2e-07	41.6
sex_differentiation	Q3UTQ8.1	Cyclin-dependent kinase-like 5	c38554_g1	2e-15	66.2
biomineralization	Q4KTY1.1	Serine threonine protein-kinase H1 homolog	c38554_g4	3e-09	47.4
sex_differentiation	Q3UTQ8.1	Cyclin-dependent kinase-like 5	c38554_g4	6e-17	72.4
biomineralization	ABO26596.1	Perlucin-7 Haliotis	c38589_g1	1e-18	73.9
biomineralization	ACI96107.1	calcineurin B subunit	c38605_g1	3e-33	116
germline_dev	O75626.2	PR domain zinc finger protein 1	c3861_g1	3e-07	40.4
germline_dev	O75626.2	PR domain zinc finger protein 1	c38612_g1	7e-20	87
biomineralization	Q5GIS3.1	pfGbeta1	c38623_g1	5e-07	44.3
biomineralization	AAZ22318.1	PFMG9	c38642_g1	7e-11	50.1
sex_differentiation	Q8TEW0.2	Partitioning defective 3 homolog	c38652_g1	1e-06	43.1
germline_dev	Q6DHC1.1	Ras-related protein Rab-18-B	c38657_g1	4e-20	84.7
biomineralization	AAZ66779.2	neuronal calcium sensor-1	c38658_g1	6e-51	166
biomineralization	ACI22622.1	Calmodulin	c38666_g1	5e-54	168
germline_dev	Q6DHC1.1	Ras-related protein Rab-18-B	c38680_g1	3e-29	106
germline_dev	P70318.1	Nucleolysin TIAR	c38687_g1	3e-14	68.6
biomineralization	CAD20574.1	bone morphogenic protein type 2	c38697_g1	1e-27	104
germline_dev	Q90ZK6.1	Activin receptor type-1	c38697_g1	3e-133	405
germline_dev	Q14562.1	ATP-dependent RNA helicase DHX8	c38708_g1	8e-58	211
germline_dev	O75626.2	PR domain zinc finger protein 1	c38718_g1	5e-15	71.2
biomineralization	ACO36045.1	C-type lectin 1	c38736_g1	2e-06	38.9
germline_dev	Q9H5Z1.2	Probable ATP-dependent RNA helicase DHX35	c3875_g1	4e-75	234
biomineralization	Q5GIS3.1	pfGbeta1	c38767_g1	1e-16	74.3
biomineralization	AAQ20043.1	CaM	c38822_g1	3e-25	95.5
germline_dev	O75626.2	PR domain zinc finger protein 1	c3884_g1	3e-16	69.7
germline_dev	Q9TZM3.6	Leucine-rich repeat serine/threonine-protein kinase 1	c38856_g2	3e-06	43.1
germline_dev	Q5XXB5.1	DNA mismatch repair protein Msh2	c38879_g1	0	1124
germline_dev	P43247.1	DNA mismatch repair protein Msh2	c38879_g1	0	755
germline_dev	Q5XXB5.1	DNA mismatch repair protein Msh2	c38879_g1	0	1169
early_testes_development	HQ678184.1	Beta-tubulin	c38884_g1	2e-07	37.7
sex_differentiation	Q9N5Y2.1	Probable very-long-chain enoyl-CoA reductase art-1	c38901_g1	1e-114	340
biomineralization	AAZ76258.1	PFMG4	c38903_g2	4e-07	42.4
biomineralization	BAK86420.1	BMSP	c38907_g1	2e-06	43.1
early_testes_development	HQ678184.1	Beta-tubulin	c38909_g1	9e-72	258
sex_differentiation	Q91584.1	ELAV-like protein 3	c38923_g2	1e-16	75.1
biomineralization	ACI96107.1	calcineurin B subunit	c38943_g1	3e-09	48.1
biomineralization	BAA19861.1	Incilarin A	c38948_g1	6e-11	54.3
germline_dev	Q6DGV1.1	CUGBP Elav-like family member 4	c38962_g1	6e-11	58.9
biomineralization	Q5GIS3.1	pfGbeta1	c38975_g1	6e-07	44.7
late_testes_development	AJ492924.1	Histone 2A	c38975_g2	5e-06	30.9
biomineralization	AAO83853.1	calcium/calmodulin-dependent serine protein kinase	c38977_g1	1e-23	97.8
germline_dev	Q8INB9.3	RAC serine/threonine-protein kinase	c38977_g1	4e-27	108
germline_dev	Q13823.1	Nucleolar GTP-binding protein 2	c39000_g1	0	560
germline_dev	E2RYF8.1	gi|408407565|sp|E2RYF8.1|TPX2_ASTPERecName: Full=Targeting protein for Xklp2 homolog	c39012_g1	2e-78	268
germline_dev	P22448.2	Retinoic acid receptor beta	c39018_g1	4e-12	61.2
biomineralization	ACO36045.1	C-type lectin 1	c39021_g3	8e-11	52.4
biomineralization	ACI22622.1	Calmodulin	c39022_g3	3e-25	91.7
biomineralization	ACI22622.1	Calmodulin	c39028_g1	5e-30	109
germline_dev	O02703.1	Apoptosis regulator BAX	c39039_g1	5e-06	40.8
biomineralization	CAD20574.1	bone morphogenic protein type 2	c39059_g1	5e-58	209
germline_dev	Q90ZK6.1	Activin receptor type-1	c39059_g1	4e-139	421
early_testes_development	HQ678185.1	Phosphodiesterase 1	c39073_g1	6e-13	38.6
biomineralization	P82596.3	Perlucin	c39086_g1	2e-20	79
germline_dev	Q6DHC1.1	Ras-related protein Rab-18-B	c39098_g1	8e-31	114
sex_differentiation	Q3UTQ8.1	Cyclin-dependent kinase-like 5	c39115_g3	1e-12	63.2
germline_dev	Q6DHC1.1	Ras-related protein Rab-18-B	c39121_g1	2e-08	43.9
biomineralization	AAQ20043.1	CaM	c39124_g1	6e-32	114
biomineralization	Q4KTY1.1	Serine threonine protein-kinase H1 homolog	c39163_g1	2e-12	58.5
germline_dev	O96017.1	Serine/threonine-protein kinase Chk2	c39163_g1	7e-16	69.7
germline_dev	O75626.2	PR domain zinc finger protein 1	c39193_g1	5e-16	68.9
sex_differentiation	Q9N5Y2.1	Probable very-long-chain enoyl-CoA reductase art-1	c39203_g1	9e-15	67.8
germline_dev	Q6DHC1.1	Ras-related protein Rab-18-B	c39214_g1	4e-16	69.7
biomineralization	Q4KTY1.1	Serine threonine protein-kinase H1 homolog	c39231_g1	1e-42	151
germline_dev	O96017.1	Serine/threonine-protein kinase Chk2	c39231_g1	2e-40	143
biomineralization	P82596.3	Perlucin	c39260_g1	4e-13	57.8
biomineralization	AAX16122.1	Carbonic anhydrase precursor	c39261_g1	4e-43	155
germline_dev	Q13823.1	Nucleolar GTP-binding protein 2	c39264_g1	5e-20	87.4
biomineralization	ACI96106.1	calcineurin A subunit	c39299_g1	2e-66	219
high_mature_gonads	AM712435.1	Calcineurin A	c39299_g1	1e-55	127
germline_dev	P70318.1	Nucleolysin TIAR	c39305_g2	2e-13	65.5
biomineralization	AAQ20043.1	CaM	c39306_g1	1e-15	67.4
biomineralization	Q5GIS3.1	pfGbeta1	c39326_g1	4e-09	50.8
biomineralization	AAO83853.1	calcium/calmodulin-dependent serine protein kinase	c39330_g1	2e-12	63.9
germline_dev	P49841.2	Glycogen synthase kinase-3 beta	c39330_g1	3e-31	122
sex_differentiation	Q91584.1	ELAV-like protein 3	c39344_g1	2e-60	192
biomineralization	BAK86420.1	BMSP	c39410_g1	6e-06	39.7
biomineralization	ADD16957.1	Perlucin	c39418_g1	2e-06	40.4
germline_dev	Q8N895.1	Zinc finger protein 366	c39427_g1	4e-15	68.9
germline_dev	Q08875.1	Protein suppressor of hairy wing	c3945_g1	2e-22	94.7
biomineralization	AAZ76258.1	PFMG4	c39455_g2	6e-07	40
germline_dev	Q61496.2	Probable ATP-dependent RNA helicase DDX4	c3948_g1	1e-18	76.3
biomineralization	AAZ76256.1	PFMG2	c39498_g1	2e-33	117
biomineralization	BAK86420.1	BMSP	c39510_g1	1e-14	67
biomineralization	AAQ20043.1	CaM	c39515_g1	2e-37	129
biomineralization	Q4KTY1.1	Serine threonine protein-kinase H1 homolog	c39526_g1	4e-27	104
germline_dev	Q8INB9.3	RAC serine/threonine-protein kinase	c39526_g1	3e-42	147
germline_dev	O75626.2	PR domain zinc finger protein 1	c39535_g1	3e-11	43.5
germline_dev	O75626.2	PR domain zinc finger protein 1	c39535_g1	3e-15	66.2
germline_dev	Q08875.1	Protein suppressor of hairy wing	c39535_g1	9e-09	45.1
germline_dev	O75626.2	PR domain zinc finger protein 1	c39535_g2	1e-29	105
sex_differentiation	Q8TEW0.2	Partitioning defective 3 homolog	c39567_g1	6e-19	82
germline_dev	Q08875.1	Protein suppressor of hairy wing	c39584_g1	8e-32	125
germline_dev	Q9TZM3.6	Leucine-rich repeat serine/threonine-protein kinase 1	c39592_g1	6e-09	45.4
biomineralization	AAZ22321.1	PFMG12	c39607_g3	1e-08	45.1
biomineralization	BAK86420.1	BMSP	c39614_g1	1e-26	102
germline_dev	Q6DGV1.1	CUGBP Elav-like family member 4	c39617_g1	6e-70	228
biomineralization	ACO36046.1	C-type lectin 2	c39622_g1	2e-13	60.5
biomineralization	ACO36046.1	C-type lectin 2	c39622_g2	1e-07	42.7
germline_dev	Q61496.2	Probable ATP-dependent RNA helicase DDX4	c39627_g1	2e-43	160
germline_dev	Q6DHC1.1	Ras-related protein Rab-18-B	c39632_g1	4e-06	40
germline_dev	Q08875.1	Protein suppressor of hairy wing	c39634_g1	1e-36	139
germline_dev	P70318.1	Nucleolysin TIAR	c39640_g1	2e-06	42.4
biomineralization	BAK86420.1	BMSP	c39656_g1	6e-17	76.6
early_testes_development	HQ678184.1	Beta-tubulin	c39659_g1	1e-41	103
germline_dev	Q8INB9.3	RAC serine/threonine-protein kinase	c39667_g1	2e-08	49.3
biomineralization	AAZ76256.1	PFMG2	c39671_g1	4e-26	97.4
germline_dev	P70318.1	Nucleolysin TIAR	c39683_g1	5e-13	61.6
biomineralization	Q4KTY1.1	Serine threonine protein-kinase H1 homolog	c39701_g1	1e-40	145
germline_dev	O96017.1	Serine/threonine-protein kinase Chk2	c39701_g1	1e-48	170
germline_dev	Q7ZY08.1	Ubiquitin-conjugating enzyme E2 T	c39702_g1	1e-37	130
biomineralization	ACO36045.1	C-type lectin 1	c39711_g1	2e-06	42
germline_dev	Q6DHC1.1	Ras-related protein Rab-18-B	c39720_g1	7e-27	101
biomineralization	AAQ20043.1	CaM	c39726_g5	2e-07	43.1
biomineralization	BAK86420.1	BMSP	c39733_g1	5e-26	105
biomineralization	ACI96107.1	calcineurin B subunit	c39740_g2	8e-06	38.1
biomineralization	AAQ63463.1	EP protein precursor	c39763_g1	5e-06	40.4
biomineralization	AAO83853.1	calcium/calmodulin-dependent serine protein kinase	c39769_g1	5e-11	58.9
sex_differentiation	Q92772.1	Cyclin-dependent kinase-like 2	c39769_g1	8e-17	77
biomineralization	AAQ63463.1	EP protein precursor	c39775_g1	3e-07	43.5
late_testes_development	HQ678182.1	Sialic acid binding lectin	c39775_g1	4e-10	53.3
biomineralization	Q4KTY1.1	Serine threonine protein-kinase H1 homolog	c39785_g1	2e-06	41.6
sex_differentiation	Q8CEQ0.1	Cyclin-dependent kinase-like 1	c39785_g1	2e-06	40.4
germline_dev	Q6DHC1.1	Ras-related protein Rab-18-B	c39798_g1	3e-41	141
biomineralization	ACI22622.1	Calmodulin	c39808_g1	2e-46	151
germline_dev	Q3SZY9.1	Mediator of RNA polymerase II transcription subunit 6	c39815_g1	2e-83	249
biomineralization	BAK86420.1	BMSP	c39867_g1	2e-09	50.4
biomineralization	AAQ20043.1	CaM	c39875_g1	5e-14	64.3
biomineralization	ABO26596.1	Perlucin-7 Haliotis	c39887_g1	2e-08	47
biomineralization	AAZ76258.1	PFMG4	c39902_g1	3e-10	51.6
biomineralization	BAA19863.1	Incilarin C	c39914_g1	1e-14	63.9
germline_dev	Q21086.1	Guanine nucleotide-binding protein-like 3 homolog	c39922_g1	1e-109	338
biomineralization	BAA19861.1	Incilarin A	c39933_g2	5e-12	56.6
germline_dev	O75398.1	Deformed epidermal autoregulatory factor 1 homolog	c39938_g1	1e-14	67.8
biomineralization	BAK86420.1	BMSP	c39945_g1	3e-07	45.1
biomineralization	Q4KTY1.1	Serine threonine protein-kinase H1 homolog	c39946_g1	9e-18	79.3
sex_differentiation	Q3UTQ8.1	Cyclin-dependent kinase-like 5	c39946_g1	3e-37	136
germline_dev	Q61496.2	Probable ATP-dependent RNA helicase DDX4	c39948_g1	1e-38	145
biomineralization	BAF73720.1	Chitin synthase/PfCHS1	c3995_g1	2e-19	77.4
germline_dev	Q9Y3R0.3	Glutamate receptor-interacting protein 1	c39960_g1	1e-11	58.9
germline_dev	Q8INB9.3	RAC serine/threonine-protein kinase	c39973_g1	2e-06	43.1
germline_dev	Q6DHC1.1	Ras-related protein Rab-18-B	c39986_g1	1e-38	134
biomineralization	AAQ20043.1	CaM	c40024_g1	6e-24	88.6
biomineralization	BAA37143.1	calcium-ATPase	c40033_g1	5e-19	85.1
germline_dev	Q61496.2	Probable ATP-dependent RNA helicase DDX4	c40038_g1	6e-68	227
germline_dev	Q8N895.1	Zinc finger protein 366	c40046_g1	1e-08	51.2
biomineralization	AAQ63463.1	EP protein precursor	c40047_g1	8e-09	49.3
sex_differentiation	Q8CEQ0.1	Cyclin-dependent kinase-like 1	c4016_g1	6e-06	40
biomineralization	BAK86420.1	BMSP	c40161_g1	6e-11	53.5
germline_dev	Q61496.2	Probable ATP-dependent RNA helicase DDX4	c40165_g1	1e-33	131
germline_dev	P70318.1	Nucleolysin TIAR	c40173_g3	6e-10	54.7
germline_dev	O75626.2	PR domain zinc finger protein 1	c40178_g1	2e-11	52.8
germline_dev	Q08875.1	Protein suppressor of hairy wing	c40178_g3	2e-34	130
biomineralization	CAD20574.1	bone morphogenic protein type 2	c40184_g1	2e-09	55.1
germline_dev	Q9TZM3.6	Leucine-rich repeat serine/threonine-protein kinase 1	c40184_g1	4e-16	75.5
germline_dev	Q6DHC1.1	Ras-related protein Rab-18-B	c40217_g1	2e-34	120
germline_dev	P22448.2	Retinoic acid receptor beta	c40232_g1	3e-22	91.7
germline_dev	O75626.2	PR domain zinc finger protein 1	c40247_g1	1e-20	87
biomineralization	Q5GIS3.1	pfGbeta1	c40273_g1	2e-07	45.1
germline_dev	Q9TZM3.6	Leucine-rich repeat serine/threonine-protein kinase 1	c40277_g1	3e-07	47
germline_dev	Q6DHC1.1	Ras-related protein Rab-18-B	c40294_g2	1e-06	42
germline_dev	O75626.2	PR domain zinc finger protein 1	c403_g1	9e-09	44.7
germline_dev	O75626.2	PR domain zinc finger protein 1	c40300_g1	3e-36	128
germline_dev	O75626.2	PR domain zinc finger protein 1	c40300_g3	1e-07	45.4
sex determination	P27398.2	Calpain-D	c40326_g1	4e-41	155
biomineralization	BAA37143.1	calcium-ATPase	c40329_g1	7e-10	55.8
biomineralization	P82596.3	Perlucin	c40330_g1	7e-09	48.5
biomineralization	AAZ76258.1	PFMG4	c40407_g1	3e-11	55.1
late_testes_development	HQ678182.1	Sialic acid binding lectin	c40407_g1	2e-07	45
early_testes_development	HQ678184.1	Beta-tubulin	c40454_g1	3e-14	67
biomineralization	BAK86420.1	BMSP	c40457_g1	9e-31	119
germline_dev	Q61496.2	Probable ATP-dependent RNA helicase DDX4	c4047_g1	4e-27	99.8
germline_dev	Q8N895.1	Zinc finger protein 366	c4048_g1	2e-20	84.3
biomineralization	AAQ63463.1	EP protein precursor	c40480_g2	1e-07	45.4
late_testes_development	HQ678182.1	Sialic acid binding lectin	c40480_g2	5e-06	40.5
biomineralization	P82596.3	Perlucin	c40495_g1	2e-07	39.7
biomineralization	ABR68546.1	calreticulin	c40502_g1	5e-60	201
biomineralization	Q4KTY1.1	Serine threonine protein-kinase H1 homolog	c40509_g3	1e-14	69.3
germline_dev	Q8INB9.3	RAC serine/threonine-protein kinase	c40509_g3	4e-18	81.3
biomineralization	AAY86556.1	chitin synthase	c4051_g1	4e-39	137
biomineralization	BAK86420.1	BMSP	c40510_g1	3e-07	44.7
biomineralization	P82596.3	Perlucin	c40517_g1	2e-07	43.1
biomineralization	Q5GIS3.1	pfGbeta1	c40528_g1	2e-10	54.3
germline_dev	Q99MV7.2	RING finger protein 17	c40555_g1	1e-30	124
biomineralization	ACI96107.1	calcineurin B subunit	c40559_g5	6e-20	80.5
germline_dev	O75626.2	PR domain zinc finger protein 1	c40564_g2	1e-23	90.1
germline_dev	Q8N895.1	Zinc finger protein 366	c40564_g2	5e-29	111
germline_dev	P42345.1	Serine/threonine-protein kinase mTOR	c4057_g1	7e-46	154
biomineralization	Q4KTY1.1	Serine threonine protein-kinase H1 homolog	c40587_g1	4e-20	85.5
germline_dev	Q9TZM3.6	Leucine-rich repeat serine/threonine-protein kinase 1	c40587_g1	2e-26	109
germline_dev	Q9TZM3.6	Leucine-rich repeat serine/threonine-protein kinase 1	c40597_g1	2e-06	44.3
germline_dev	O75626.2	PR domain zinc finger protein 1	c40606_g1	2e-15	73.2
biomineralization	AAZ76256.1	PFMG2	c40617_g1	1e-09	50.1
sex_differentiation	Q91584.1	ELAV-like protein 3	c40628_g1	7e-24	92.4
germline_dev	Q8N895.1	Zinc finger protein 366	c40656_g1	3e-09	52.4
biomineralization	BAA37143.1	calcium-ATPase	c40683_g1	9e-23	97.4
biomineralization	Q4KTY1.1	Serine threonine protein-kinase H1 homolog	c40686_g1	5e-19	82.8
germline_dev	O96017.1	Serine/threonine-protein kinase Chk2	c40686_g1	3e-21	90.5
biomineralization	AAO83853.1	calcium/calmodulin-dependent serine protein kinase	c407_g1	1e-25	99.8
germline_dev	Q8INB9.3	RAC serine/threonine-protein kinase	c407_g1	3e-23	92
biomineralization	BAK86420.1	BMSP	c40711_g1	2e-19	81.6
germline_dev	P70318.1	Nucleolysin TIAR	c40716_g2	1e-12	63.5
germline_dev	Q61496.2	Probable ATP-dependent RNA helicase DDX4	c40720_g1	9e-81	270
early_testes_development	HQ678184.1	Beta-tubulin	c40721_g1	5e-14	41.8
biomineralization	Q4KTY1.1	Serine threonine protein-kinase H1 homolog	c40739_g1	3e-33	127
germline_dev	Q8INB9.3	RAC serine/threonine-protein kinase	c40739_g1	4e-69	239
biomineralization	Q4KTY1.1	Serine threonine protein-kinase H1 homolog	c40740_g1	7e-18	80.1
germline_dev	O96017.1	Serine/threonine-protein kinase Chk2	c40740_g1	3e-20	87
biomineralization	Q5GIS3.1	pfGbeta1	c40757_g1	6e-10	54.3
biomineralization	AAQ63463.1	EP protein precursor	c40758_g3	3e-09	50.4
biomineralization	ABL63470.1	Plasma membrane calcium ATPase	c40771_g1	3e-11	60.1
biomineralization	ABO26596.1	Perlucin-7 Haliotis	c40805_g1	6e-06	39.3
germline_dev	Q7ZY08.1	Ubiquitin-conjugating enzyme E2 T	c40807_g1	9e-26	99.4
biomineralization	CAD20574.1	bone morphogenic protein type 2	c40814_g2	9e-14	67.4
germline_dev	Q9TZM3.6	Leucine-rich repeat serine/threonine-protein kinase 1	c40814_g2	4e-15	72
germline_dev	Q61496.2	Probable ATP-dependent RNA helicase DDX4	c40840_g1	3e-40	148
biomineralization	Q5GIS3.1	pfGbeta1	c40876_g1	5e-13	62.8
biomineralization	BAK86420.1	BMSP	c40883_g1	1e-16	77.4
biomineralization	ACO36046.1	C-type lectin 2	c40894_g1	2e-06	40.4
germline_dev	Q6DGV1.1	CUGBP Elav-like family member 4	c40911_g1	6e-13	65.1
sex_differentiation	Q91584.1	ELAV-like protein 3	c40926_g1	1e-08	50.1
late_testes_development	FM995162.1	Vitelline coat lysin M7 precursor	c40928_g1	5e-06	37.7
germline_dev	O75626.2	PR domain zinc finger protein 1	c4093_g1	3e-11	52.8
biomineralization	AAQ63463.1	EP protein precursor	c40932_g4	5e-10	49.3
late_testes_development	HQ678182.1	Sialic acid binding lectin	c40932_g4	2e-07	45.5
germline_dev	Q08875.1	Protein suppressor of hairy wing	c40958_g1	2e-27	106
germline_dev	Q6DHC1.1	Ras-related protein Rab-18-B	c40960_g1	2e-09	50.4
germline_dev	Q9DBV3.2	Probable ATP-dependent RNA helicase DHX34	c40975_g1	4e-83	291
germline_dev	P70318.1	Nucleolysin TIAR	c40976_g1	2e-24	100
germline_dev	O75626.2	PR domain zinc finger protein 1	c40980_g1	8e-25	102
germline_dev	Q08875.1	Protein suppressor of hairy wing	c40980_g1	1e-24	99.8
biomineralization	Q5GIS3.1	pfGbeta1	c40993_g1	2e-06	43.1
biomineralization	AAX16122.1	Carbonic anhydrase precursor	c40998_g1	2e-110	345
biomineralization	AAZ76258.1	PFMG4	c40999_g3	4e-10	51.6
biomineralization	AAO83853.1	calcium/calmodulin-dependent serine protein kinase	c41005_g1	4e-20	88.6
germline_dev	O02703.1	Apoptosis regulator BAX	c41014_g1	7e-12	58.2
biomineralization	Q5GIS3.1	pfGbeta1	c41056_g1	2e-06	43.1
biomineralization	Q5GIS3.1	pfGbeta1	c41060_g1	7e-09	50.4
germline_dev	P70318.1	Nucleolysin TIAR	c41066_g1	2e-14	68.2
biomineralization	Q4KTY1.1	Serine threonine protein-kinase H1 homolog	c41120_g1	1e-15	71.2
sex_differentiation	Q8CEQ0.1	Cyclin-dependent kinase-like 1	c41120_g1	8e-44	154
biomineralization	Q5GIS3.1	pfGbeta1	c41123_g1	2e-21	89.7
germline_dev	Q6DHC1.1	Ras-related protein Rab-18-B	c41141_g1	2e-33	119
germline_dev	P42285.3	Superkiller viralicidic activity 2-like 2	c41170_g1	0	1476
germline_dev	Q6DHC1.1	Ras-related protein Rab-18-B	c41174_g1	5e-19	81.6
germline_dev	Q08875.1	Protein suppressor of hairy wing	c41177_g1	7e-06	40.4
germline_dev	O75626.2	PR domain zinc finger protein 1	c41178_g1	1e-06	42.7
germline_dev	Q7ZY08.1	Ubiquitin-conjugating enzyme E2 T	c41187_g2	7e-28	104
biomineralization	Q5GIS3.1	pfGbeta1	c41195_g1	5e-09	51.2
germline_dev	Q61496.2	Probable ATP-dependent RNA helicase DDX4	c41232_g1	5e-40	147
germline_dev	O35286.2	Putative pre-mRNA-splicing factor ATP-dependent RNA helicase DHX15	c41238_g1	7e-98	323
biomineralization	P82596.3	Perlucin	c41260_g1	8e-12	58.2
biomineralization	ACI96106.1	calcineurin A subunit	c41301_g1	1e-64	221
high_mature_gonads	AM712435.1	Calcineurin A	c41301_g1	2e-63	204
germline_dev	P70318.1	Nucleolysin TIAR	c41309_g2	9e-07	44.7
germline_dev	Q6DHC1.1	Ras-related protein Rab-18-B	c41320_g1	5e-19	78.2
biomineralization	Q4KTY1.1	Serine threonine protein-kinase H1 homolog	c41333_g1	4e-09	51.6
germline_dev	Q8INB9.3	RAC serine/threonine-protein kinase	c41333_g1	1e-11	60.5
biomineralization	AAQ20043.1	CaM	c41347_g2	6e-36	124
biomineralization	BAF73720.1	Chitin synthase/PfCHS1	c41362_g1	5e-100	328
biomineralization	BAF73720.1	Chitin synthase/PfCHS1	c41362_g2	7e-07	39.3
biomineralization	Q5GIS3.1	pfGbeta1	c41380_g1	2e-15	72
biomineralization	Q4KTY1.1	Serine threonine protein-kinase H1 homolog	c41383_g1	3e-29	114
germline_dev	Q8INB9.3	RAC serine/threonine-protein kinase	c41383_g1	5e-55	194
biomineralization	BAK86420.1	BMSP	c41401_g1	1e-11	58.9
biomineralization	P83553.1	Dermatopontin	c41403_g1	5e-11	53.5
germline_dev	Q6DHC1.1	Ras-related protein Rab-18-B	c41427_g1	6e-20	84.3
biomineralization	Q4KTY1.1	Serine threonine protein-kinase H1 homolog	c41438_g1	5e-29	112
sex_differentiation	Q8CEQ0.1	Cyclin-dependent kinase-like 1	c41438_g1	1e-26	105
sex_differentiation	Q92772.1	Cyclin-dependent kinase-like 2	c41438_g1	2e-28	112
biomineralization	Q4KTY1.1	Serine threonine protein-kinase H1 homolog	c41458_g4	2e-47	167
germline_dev	O96017.1	Serine/threonine-protein kinase Chk2	c41458_g4	8e-36	135
biomineralization	Q5GIS3.1	pfGbeta1	c41460_g1	3e-06	42.7
germline_dev	Q8INB9.3	RAC serine/threonine-protein kinase	c41464_g1	9e-08	47.4
biomineralization	AAO83853.1	calcium/calmodulin-dependent serine protein kinase	c41469_g1	3e-22	96.3
sex_differentiation	Q5R754.1	Cyclin-dependent kinase-like 2	c41469_g1	4e-53	189
germline_dev	Q61496.2	Probable ATP-dependent RNA helicase DDX4	c41480_g1	2e-21	88.2
sex_differentiation	Q91766.2	Hepatocyte nuclear factor 4-alpha	c41495_g1	9e-26	96.7
biomineralization	ACO36045.1	C-type lectin 1	c41514_g3	7e-07	43.1
germline_dev	Q8N9W6.2	Protein boule-like	c41536_g1	6e-07	45.1
biomineralization	ACO36045.1	C-type lectin 1	c41572_g1	5e-08	47
biomineralization	ACO36045.1	C-type lectin 1	c41572_g2	2e-08	46.2
biomineralization	Q4KTY1.1	Serine threonine protein-kinase H1 homolog	c41581_g2	1e-09	52.8
germline_dev	P49841.2	Glycogen synthase kinase-3 beta	c41581_g2	7e-08	46.2
sex_differentiation	Q3UTQ8.1	Cyclin-dependent kinase-like 5	c41581_g2	6e-11	57.8
germline_dev	Q61496.2	Probable ATP-dependent RNA helicase DDX4	c41636_g1	2e-49	176
germline_dev	Q61496.2	Probable ATP-dependent RNA helicase DDX4	c4165_g1	6e-25	98.6
biomineralization	AAZ22318.1	PFMG9	c41650_g1	4e-07	39.3
biomineralization	AAZ22318.1	PFMG9	c41650_g2	1e-11	56.6
biomineralization	BAK86420.1	BMSP	c41674_g1	8e-21	89.4
germline_dev	Q6DHC1.1	Ras-related protein Rab-18-B	c41675_g1	2e-39	137
biomineralization	AAZ76258.1	PFMG4	c41685_g1	6e-07	42
late_testes_development	HQ678182.1	Sialic acid binding lectin	c41685_g1	5e-11	56.1
biomineralization	BAF73720.1	Chitin synthase/PfCHS1	c41698_g1	5e-26	108
biomineralization	BAK86420.1	BMSP	c41706_g1	2e-08	47
germline_dev	Q61496.2	Probable ATP-dependent RNA helicase DDX4	c41710_g3	2e-15	68.2
biomineralization	AAZ76258.1	PFMG4	c41713_g1	1e-07	42.4
late_testes_development	HQ678182.1	Sialic acid binding lectin	c41713_g1	3e-07	43.2
germline_dev	Q8N9W6.2	Protein boule-like	c41729_g1	3e-09	53.1
germline_dev	Q9TZM3.6	Leucine-rich repeat serine/threonine-protein kinase 1	c41744_g1	1e-07	47.8
germline_dev	O75626.2	PR domain zinc finger protein 1	c41753_g1	1e-23	97.8
biomineralization	P86789.1	IMSP-6	c41761_g1	3e-32	123
germline_dev	Q8N9W6.2	Protein boule-like	c41765_g1	3e-09	51.6
biomineralization	BAK86420.1	BMSP	c41767_g2	1e-38	144
biomineralization	Q5GIS3.1	pfGbeta1	c41770_g1	7e-10	53.9
germline_dev	Q6DHC1.1	Ras-related protein Rab-18-B	c41778_g3	5e-06	39.3
germline_dev	Q7ZY08.1	Ubiquitin-conjugating enzyme E2 T	c41792_g1	2e-16	69.7
germline_dev	Q08875.1	Protein suppressor of hairy wing	c41797_g1	6e-08	46.2
germline_dev	Q9TZM3.6	Leucine-rich repeat serine/threonine-protein kinase 1	c41808_g1	1e-06	45.1
germline_dev	Q6DHC1.1	Ras-related protein Rab-18-B	c41821_g1	2e-12	59.7
biomineralization	AAZ76256.1	PFMG2	c41823_g1	2e-35	124
biomineralization	AAQ63463.1	EP protein precursor	c41828_g1	3e-07	43.9
late_testes_development	HQ678182.1	Sialic acid binding lectin	c41828_g1	3e-08	47.8
biomineralization	BAK86420.1	BMSP	c41832_g2	2e-07	45.4
biomineralization	BAK86420.1	BMSP	c41836_g1	5e-08	47.4
biomineralization	AAQ63463.1	EP protein precursor	c41839_g1	2e-09	50.4
biomineralization	Q5GIS3.1	pfGbeta1	c41861_g1	7e-06	40.4
germline_dev	Q8N895.1	Zinc finger protein 366	c419_g1	1e-23	94.4
biomineralization	P82596.3	Perlucin	c41902_g1	1e-22	85.5
biomineralization	P84811.1	Perlwapin	c41906_g1	9e-07	41.6
biomineralization	ACI22622.1	Calmodulin	c41923_g1	2e-64	206
germline_dev	Q6DHC1.1	Ras-related protein Rab-18-B	c41942_g3	3e-19	81.6
biomineralization	ABF13208.1	ACCBP 1	c41948_g1	9e-14	64.3
biomineralization	Q4KTY1.1	Serine threonine protein-kinase H1 homolog	c4197_g1	7e-06	38.9
germline_dev	Q9TZM3.6	Leucine-rich repeat serine/threonine-protein kinase 1	c4197_g1	1e-13	63.2
biomineralization	Q5GIS3.1	pfGbeta1	c41975_g1	9e-25	97.1
germline_dev	Q6DHC1.1	Ras-related protein Rab-18-B	c41983_g1	2e-08	47.8
germline_dev	P70318.1	Nucleolysin TIAR	c41986_g5	5e-09	50.8
biomineralization	Q5GIS3.1	pfGbeta1	c41987_g1	4e-06	41.2
germline_dev	O08807.1	Peroxiredoxin-4	c41994_g1	2e-101	304
germline_dev	Q13823.1	Nucleolar GTP-binding protein 2	c42001_g1	2e-09	52.4
germline_dev	P70318.1	Nucleolysin TIAR	c42017_g1	2e-16	75.5
biomineralization	BAF73720.1	Chitin synthase/PfCHS1	c42037_g1	3e-07	45.4
early_testes_development	HQ678184.1	Beta-tubulin	c42038_g1	2e-94	319
biomineralization	ABO26644.1	Dermatopontin	c42059_g2	7e-23	86.7
biomineralization	P83553.1	Dermatopontin	c42059_g3	3e-23	87.4
biomineralization	AAQ63463.1	EP protein precursor	c42063_g1	1e-08	46.2
biomineralization	AAZ22318.1	PFMG9	c42072_g2	3e-06	36.2
germline_dev	Q61496.2	Probable ATP-dependent RNA helicase DDX4	c42074_g1	3e-39	146
biomineralization	ACO36046.1	C-type lectin 2	c42108_g1	7e-09	48.5
biomineralization	ABF13208.1	ACCBP 1	c42119_g1	6e-14	65.1
germline_dev	Q61496.2	Probable ATP-dependent RNA helicase DDX4	c42121_g1	3e-28	113
biomineralization	AAZ22321.1	PFMG12	c42124_g2	1e-06	42
biomineralization	Q4KTY1.1	Serine threonine protein-kinase H1 homolog	c42130_g1	3e-17	76.3
sex_differentiation	Q8CEQ0.1	Cyclin-dependent kinase-like 1	c42130_g1	5e-21	87.4
late_testes_development	FM995162.1	Vitelline coat lysin M7 precursor	c42133_g1	3e-06	40.5
germline_dev	Q61496.2	Probable ATP-dependent RNA helicase DDX4	c42151_g1	2e-55	196
biomineralization	AAV73912.1	CaLP	c42163_g1	4e-09	49.7
germline_dev	O75626.2	PR domain zinc finger protein 1	c42167_g3	1e-11	53.5
biomineralization	ABF13208.1	ACCBP 1	c42168_g1	4e-14	65.1
biomineralization	Q5GIS3.1	pfGbeta1	c42182_g1	4e-14	67
germline_dev	Q9H5Z1.2	Probable ATP-dependent RNA helicase DHX35	c42194_g1	4e-71	247
biomineralization	Q4KTY1.1	Serine threonine protein-kinase H1 homolog	c42195_g2	2e-06	43.1
germline_dev	O96017.1	Serine/threonine-protein kinase Chk2	c42195_g2	1e-11	60.5
germline_dev	Q9TZM3.6	Leucine-rich repeat serine/threonine-protein kinase 1	c42205_g6	4e-08	48.1
biomineralization	AAQ12076.1	ferritin like protein	c42218_g1	1e-25	94.7
germline_dev	Q6DHC1.1	Ras-related protein Rab-18-B	c42230_g1	3e-09	51.2
biomineralization	AAZ66340.1	tyrosinase	c42241_g1	1e-45	164
biomineralization	AAQ20043.1	CaM	c42254_g1	6e-42	137
germline_dev	Q6DHC1.1	Ras-related protein Rab-18-B	c42261_g1	2e-18	75.9
germline_dev	P43247.1	DNA mismatch repair protein Msh2	c42283_g1	4e-51	176
germline_dev	Q5XXB5.1	DNA mismatch repair protein Msh2	c42283_g1	4e-06	37.4
biomineralization	AAQ63463.1	EP protein precursor	c42307_g1	5e-07	42.4
biomineralization	ACI96106.1	calcineurin A subunit	c42312_g1	2e-65	216
high_mature_gonads	AM712435.1	Calcineurin A	c42312_g1	8e-58	124
biomineralization	AAQ20043.1	CaM	c42332_g1	1e-10	53.5
biomineralization	P82596.3	Perlucin	c42345_g1	5e-06	40.8
biomineralization	AAQ63463.1	EP protein precursor	c42353_g1	4e-06	40
late_testes_development	HQ678182.1	Sialic acid binding lectin	c42353_g1	3e-07	45.1
sex_differentiation	Q8TEW0.2	Partitioning defective 3 homolog	c42355_g1	1e-06	43.5
germline_dev	Q61496.2	Probable ATP-dependent RNA helicase DDX4	c42357_g1	2e-08	50.8
germline_dev	Q61496.2	Probable ATP-dependent RNA helicase DDX4	c42364_g1	2e-46	167
biomineralization	BAF73720.1	Chitin synthase/PfCHS1	c42370_g1	1e-11	60.1
biomineralization	BAA19861.1	Incilarin A	c42380_g2	7e-14	61.2
biomineralization	P82596.3	Perlucin	c42380_g3	1e-11	53.5
biomineralization	P82596.3	Perlucin	c42380_g4	3e-06	37
biomineralization	AAQ63463.1	EP protein precursor	c42389_g2	1e-07	42
late_testes_development	HQ678182.1	Sialic acid binding lectin	c42389_g2	9e-06	39.6
biomineralization	ACO36045.1	C-type lectin 1	c42393_g1	9e-06	39.7
early_testes_development	HQ678184.1	Beta-tubulin	c42417_g2	6e-24	100
biomineralization	Q5GIS3.1	pfGbeta1	c42419_g1	8e-12	59.7
germline_dev	O75626.2	PR domain zinc finger protein 1	c42429_g2	4e-15	63.2
germline_dev	Q08875.1	Protein suppressor of hairy wing	c42429_g2	2e-17	71.2
germline_dev	Q08875.1	Protein suppressor of hairy wing	c42429_g2	5e-09	45.4
germline_dev	Q8N895.1	Zinc finger protein 366	c42429_g2	7e-10	48.1
germline_dev	Q08875.1	Protein suppressor of hairy wing	c42429_g4	7e-22	83.6
germline_dev	O75626.2	PR domain zinc finger protein 1	c42454_g1	2e-10	52.4
sex_differentiation	Q91584.1	ELAV-like protein 3	c42458_g1	5e-10	53.9
sex_differentiation	Q91584.1	ELAV-like protein 3	c42458_g2	3e-09	50.4
germline_dev	Q61496.2	Probable ATP-dependent RNA helicase DDX4	c42460_g1	5e-39	147
biomineralization	ACO36045.1	C-type lectin 1	c42471_g1	5e-06	41.6
germline_dev	Q7ZY08.1	Ubiquitin-conjugating enzyme E2 T	c42475_g1	9e-21	85.9
biomineralization	ACI96107.1	calcineurin B subunit	c42481_g1	8e-07	42.4
biomineralization	Q5GIS3.1	pfGbeta1	c42482_g1	6e-11	57
biomineralization	BAK86420.1	BMSP	c42493_g1	4e-15	72.4
biomineralization	Q5GIS3.1	pfGbeta1	c42508_g1	2e-25	100
biomineralization	BAF73720.1	Chitin synthase/PfCHS1	c42525_g1	6e-90	311
germline_dev	P42345.1	Serine/threonine-protein kinase mTOR	c42547_g1	1e-15	74.7
biomineralization	AAQ12076.1	ferritin like protein	c42548_g1	2e-10	52.8
biomineralization	P82596.3	Perlucin	c42551_g2	5e-18	72
biomineralization	Q5GIS3.1	pfGbeta1	c42567_g1	5e-12	60.8
biomineralization	AAQ20043.1	CaM	c42572_g1	1e-23	92
biomineralization	AAZ76258.1	PFMG4	c42580_g1	3e-06	40
biomineralization	ACI22622.1	Calmodulin	c42592_g4	3e-24	93.6
biomineralization	ACI22622.1	Calmodulin	c42592_g5	3e-29	102
biomineralization	AAO83853.1	calcium/calmodulin-dependent serine protein kinase	c42603_g2	2e-20	85.5
biomineralization	AAY86556.1	chitin synthase	c42606_g1	5e-25	106
biomineralization	AAZ76258.1	PFMG4	c42612_g1	7e-06	37.7
biomineralization	Q4KTY1.1	Serine threonine protein-kinase H1 homolog	c42617_g1	1e-37	137
germline_dev	Q8INB9.3	RAC serine/threonine-protein kinase	c42617_g1	4e-82	263
biomineralization	Q5GIS3.1	pfGbeta1	c42633_g1	6e-17	76.3
germline_dev	Q61496.2	Probable ATP-dependent RNA helicase DDX4	c42635_g1	7e-35	133
germline_dev	O75626.2	PR domain zinc finger protein 1	c42655_g3	6e-07	43.9
germline_dev	Q6DHC1.1	Ras-related protein Rab-18-B	c42669_g1	6e-103	312
biomineralization	AAZ76258.1	PFMG4	c42671_g1	9e-08	44.3
late_testes_development	HQ678182.1	Sialic acid binding lectin	c42671_g1	3e-08	48.3
biomineralization	AAQ63463.1	EP protein precursor	c42671_g2	5e-09	49.7
late_testes_development	HQ678182.1	Sialic acid binding lectin	c42671_g2	1e-11	59.3
biomineralization	AAQ63463.1	EP protein precursor	c42671_g3	8e-08	45.4
late_testes_development	HQ678182.1	Sialic acid binding lectin	c42671_g3	3e-10	54.2
biomineralization	Q5GIS3.1	pfGbeta1	c42673_g1	2e-06	43.1
biomineralization	Q5GIS3.1	pfGbeta1	c42683_g1	4e-14	66.6
biomineralization	BAA19863.1	Incilarin C	c42684_g1	4e-06	40.4
sex_differentiation	Q91584.1	ELAV-like protein 3	c42716_g1	2e-06	43.5
biomineralization	ABO26596.1	Perlucin-7 Haliotis	c42717_g1	1e-06	40.8
biomineralization	Q4KTY1.1	Serine threonine protein-kinase H1 homolog	c42719_g2	5e-11	56.2
sex_differentiation	Q8CEQ0.1	Cyclin-dependent kinase-like 1	c42719_g2	7e-15	67.8
biomineralization	P82596.3	Perlucin	c42725_g1	4e-07	42.4
germline_dev	P70318.1	Nucleolysin TIAR	c42727_g1	6e-13	64.3
biomineralization	ADD16957.1	Perlucin	c42728_g1	3e-07	43.5
biomineralization	Q5GIS3.1	pfGbeta1	c42729_g1	2e-15	70.9
biomineralization	Q5GIS3.1	pfGbeta1	c42740_g1	8e-09	51.6
germline_dev	Q17R09.1	Pre-mRNA-splicing factor ATP-dependent RNA helicase PRP16	c42759_g1	4e-69	223
germline_dev	O75626.2	PR domain zinc finger protein 1	c42777_g1	9e-09	37.4
biomineralization	AAQ63463.1	EP protein precursor	c42777_g2	6e-06	40
biomineralization	P82596.3	Perlucin	c42779_g1	2e-06	41.2
biomineralization	BAK86420.1	BMSP	c42804_g1	2e-32	128
biomineralization	ADD16957.1	Perlucin	c42831_g1	9e-06	38.5
germline_dev	Q61496.2	Probable ATP-dependent RNA helicase DDX4	c42861_g1	5e-75	254
germline_dev	Q9TZM3.6	Leucine-rich repeat serine/threonine-protein kinase 1	c42878_g1	1e-15	75.5
germline_dev	Q08875.1	Protein suppressor of hairy wing	c42889_g2	3e-17	77.4
biomineralization	ACI22622.1	Calmodulin	c42890_g2	1e-25	90.5
biomineralization	Q5GIS3.1	pfGbeta1	c42892_g1	3e-07	45.8
biomineralization	AAX16122.1	Carbonic anhydrase precursor	c42915_g1	1e-49	181
biomineralization	ACI96107.1	calcineurin B subunit	c42918_g1	2e-22	89
germline_dev	Q21086.1	Guanine nucleotide-binding protein-like 3 homolog	c42919_g1	6e-09	50.4
germline_dev	P57784.2	U2 small nuclear ribonucleoprotein A'	c42927_g1	5e-07	44.7
biomineralization	AAQ20043.1	CaM	c42936_g1	3e-20	82.8
germline_dev	Q9JLN9.2	Serine/threonine-protein kinase mTOR	c42938_g1	6e-11	59.3
germline_dev	Q7ZY08.1	Ubiquitin-conjugating enzyme E2 T	c42956_g3	6e-28	105
germline_dev	Q9TZM3.6	Leucine-rich repeat serine/threonine-protein kinase 1	c42980_g1	2e-07	47.4
biomineralization	P82596.3	Perlucin	c42987_g1	9e-14	65.1
germline_dev	Q9WTW1.1	Glutamate receptor-interacting protein 2	c42989_g1	2e-08	50.4
sex_differentiation	Q8TEW0.2	Partitioning defective 3 homolog	c42996_g1	2e-06	44.7
sex_differentiation	Q91584.1	ELAV-like protein 3	c43001_g1	2e-07	41.2
biomineralization	Q5GIS3.1	pfGbeta1	c43006_g1	1e-18	79.7
germline_dev	O75626.2	PR domain zinc finger protein 1	c43029_g1	4e-12	41.2
germline_dev	O75626.2	PR domain zinc finger protein 1	c43029_g2	4e-20	78.2
germline_dev	O75626.2	PR domain zinc finger protein 1	c43029_g3	8e-15	62.8
biomineralization	BAF73720.1	Chitin synthase/PfCHS1	c43030_g1	1e-89	312
biomineralization	ABS19815.1	Sarco/endoplasmic reticulum calcium ATPase isoform A	c43034_g1	6e-106	355
biomineralization	P82596.3	Perlucin	c43047_g1	3e-06	39.7
germline_dev	Q9TZM3.6	Leucine-rich repeat serine/threonine-protein kinase 1	c43059_g3	2e-11	59.7
biomineralization	AAQ63463.1	EP protein precursor	c43061_g1	8e-07	42.7
germline_dev	Q14562.1	ATP-dependent RNA helicase DHX8	c43075_g1	0	1592
germline_dev	Q6DHC1.1	Ras-related protein Rab-18-B	c431_g1	1e-09	47.8
biomineralization	BAK86420.1	BMSP	c43107_g1	5e-14	68.9
biomineralization	ABF13208.1	ACCBP 1	c43111_g1	4e-24	94.7
early_testes_development	HQ678185.1	Phosphodiesterase 1	c43111_g3	2e-24	72.5
biomineralization	AAQ63463.1	EP protein precursor	c43132_g1	1e-09	51.2
late_testes_development	HQ678182.1	Sialic acid binding lectin	c43132_g1	9e-06	40
germline_dev	O75626.2	PR domain zinc finger protein 1	c43134_g1	1e-20	84.3
germline_dev	Q7ZY08.1	Ubiquitin-conjugating enzyme E2 T	c43138_g3	1e-43	147
germline_dev	Q7ZY08.1	Ubiquitin-conjugating enzyme E2 T	c43143_g4	2e-38	136
biomineralization	AAV69062.1	alkaline phosphatase	c43152_g1	4e-39	134
germline_dev	Q6DHC1.1	Ras-related protein Rab-18-B	c43154_g1	7e-19	80.9
early_testes_development	HQ678185.1	Phosphodiesterase 1	c43157_g1	4e-08	46.9
biomineralization	BAK86420.1	BMSP	c43167_g1	1e-08	50.1
biomineralization	Q5GIS3.1	pfGbeta1	c43181_g1	4e-13	64.3
germline_dev	Q13823.1	Nucleolar GTP-binding protein 2	c43192_g1	2e-06	43.5
biomineralization	Q4KTY1.1	Serine threonine protein-kinase H1 homolog	c43199_g1	1e-14	70.1
sex_differentiation	Q3UTQ8.1	Cyclin-dependent kinase-like 5	c43199_g1	1e-36	141
biomineralization	AAQ63463.1	EP protein precursor	c43200_g1	7e-10	49.7
late_testes_development	HQ678182.1	Sialic acid binding lectin	c43200_g1	4e-07	42.8
biomineralization	AAZ76256.1	PFMG2	c43204_g1	3e-25	97.8
biomineralization	AAZ76256.1	PFMG2	c43204_g2	7e-20	79
germline_dev	Q9TZM3.6	Leucine-rich repeat serine/threonine-protein kinase 1	c43231_g1	6e-06	40.4
biomineralization	P82596.3	Perlucin	c43238_g1	2e-12	59.3
biomineralization	BAK86420.1	BMSP	c43242_g1	3e-16	74.3
biomineralization	AAZ22321.1	PFMG12	c43243_g1	3e-07	43.1
late_testes_development	HQ678182.1	Sialic acid binding lectin	c43245_g1	4e-08	47.3
biomineralization	ABF13208.1	ACCBP 1	c43248_g1	3e-13	62.4
biomineralization	BAK86420.1	BMSP	c43261_g1	6e-09	51.6
germline_dev	Q6DHC1.1	Ras-related protein Rab-18-B	c43266_g1	2e-25	94.7
germline_dev	Q61496.2	Probable ATP-dependent RNA helicase DDX4	c43284_g1	2e-80	270
germline_dev	Q61496.2	Probable ATP-dependent RNA helicase DDX4	c43284_g3	1e-12	59.3
germline_dev	Q61496.2	Probable ATP-dependent RNA helicase DDX4	c43284_g4	2e-63	217
biomineralization	P86785.1	IMSP-2	c43293_g1	5e-08	48.1
biomineralization	ADD16957.1	Perlucin	c43304_g1	8e-08	44.7
biomineralization	Q5GIS3.1	pfGbeta1	c43309_g1	7e-19	82
biomineralization	AAZ22321.1	PFMG12	c43317_g1	1e-06	42
germline_dev	O75626.2	PR domain zinc finger protein 1	c43318_g2	2e-06	42.7
early_testes_development	HQ678185.1	Phosphodiesterase 1	c43321_g1	4e-12	42.8
biomineralization	AAZ22321.1	PFMG12	c43325_g1	3e-06	39.7
biomineralization	AAQ20043.1	CaM	c43345_g3	3e-51	168
germline_dev	Q08875.1	Protein suppressor of hairy wing	c43369_g1	2e-23	100
biomineralization	Q4KTY1.1	Serine threonine protein-kinase H1 homolog	c43374_g1	7e-46	164
germline_dev	O96017.1	Serine/threonine-protein kinase Chk2	c43374_g1	2e-37	140
germline_dev	P70318.1	Nucleolysin TIAR	c43397_g1	2e-110	328
early_testes_development	HQ678184.1	Beta-tubulin	c43403_g1	8e-40	132
germline_dev	Q99MV7.2	RING finger protein 17	c43404_g1	1e-12	64.7
germline_dev	Q8INB9.3	RAC serine/threonine-protein kinase	c4341_g1	4e-09	51.2
biomineralization	Q5GIS3.1	pfGbeta1	c4344_g1	8e-07	41.2
biomineralization	BAE93436.1	Shematrin 4	c43441_g2	5e-06	41.2
biomineralization	ACO36046.1	C-type lectin 2	c43458_g1	4e-07	39.3
biomineralization	BAA19861.1	Incilarin A	c43458_g2	9e-16	65.5
early_testes_development	HQ678185.1	Phosphodiesterase 1	c43465_g3	2e-10	56.5
biomineralization	BAA19861.1	Incilarin A	c43481_g1	2e-06	40.8
biomineralization	BAF73720.1	Chitin synthase/PfCHS1	c43488_g1	4e-107	355
germline_dev	Q6DHC1.1	Ras-related protein Rab-18-B	c43496_g1	2e-08	47.4
biomineralization	ACI96106.1	calcineurin A subunit	c43510_g1	0	870
high_mature_gonads	AM712435.1	Calcineurin A	c43510_g1	0	716
biomineralization	BAG50305.1	Putative uncharacterized protein F18	c43529_g1	2e-11	56.6
biomineralization	P82596.3	Perlucin	c43536_g1	9e-10	51.2
germline_dev	Q61496.2	Probable ATP-dependent RNA helicase DDX4	c43556_g1	1e-36	140
biomineralization	BAK86420.1	BMSP	c43558_g1	1e-14	70.5
germline_dev	Q9TZM3.6	Leucine-rich repeat serine/threonine-protein kinase 1	c43560_g1	1e-20	91.7
germline_dev	Q9TZM3.6	Leucine-rich repeat serine/threonine-protein kinase 1	c43563_g1	6e-06	41.6
germline_dev	Q08875.1	Protein suppressor of hairy wing	c4360_g1	8e-15	64.3
biomineralization	AAO83853.1	calcium/calmodulin-dependent serine protein kinase	c43610_g2	6e-22	93.2
sex_differentiation	Q5R754.1	Cyclin-dependent kinase-like 2	c43610_g2	8e-68	225
biomineralization	BAK86420.1	BMSP	c43611_g1	7e-21	90.5
germline_dev	Q6DHC1.1	Ras-related protein Rab-18-B	c43616_g1	5e-33	121
biomineralization	Q4KTY1.1	Serine threonine protein-kinase H1 homolog	c43631_g1	9e-06	42
germline_dev	O96017.1	Serine/threonine-protein kinase Chk2	c43631_g1	5e-08	49.3
biomineralization	BAK86420.1	BMSP	c43681_g1	3e-20	87
germline_dev	P70318.1	Nucleolysin TIAR	c43683_g1	7e-06	42
biomineralization	BAK86420.1	BMSP	c43686_g1	6e-06	41.6
biomineralization	BAK86420.1	BMSP	c43693_g2	2e-11	57
biomineralization	AAX16122.1	Carbonic anhydrase precursor	c43719_g1	1e-41	152
biomineralization	ACI22622.1	Calmodulin	c43725_g1	2e-29	107
biomineralization	AAQ63463.1	EP protein precursor	c43742_g1	2e-09	50.8
late_testes_development	HQ678182.1	Sialic acid binding lectin	c43742_g1	2e-06	42.3
biomineralization	Q4KTY1.1	Serine threonine protein-kinase H1 homolog	c43744_g1	8e-39	146
germline_dev	O96017.1	Serine/threonine-protein kinase Chk2	c43744_g1	3e-37	143
biomineralization	AAZ22321.1	PFMG12	c43747_g1	4e-07	43.5
biomineralization	ABL63470.1	Plasma membrane calcium ATPase	c43758_g1	4e-13	65.5
germline_dev	Q6DHC1.1	Ras-related protein Rab-18-B	c43786_g2	4e-36	124
germline_dev	Q80VY9.1	Putative ATP-dependent RNA helicase DHX33	c43825_g2	0	756
sex determination	O35437.1	Transcription factor 21	c43831_g2	9e-09	48.1
germline_dev	Q61496.2	Probable ATP-dependent RNA helicase DDX4	c43835_g1	9e-80	271
high_mature_ovary	ES469346.1	Vitellogenin	c43838_g1	2e-09	52.8
biomineralization	BAK86420.1	BMSP	c43846_g2	7e-41	152
germline_dev	Q61496.2	Probable ATP-dependent RNA helicase DDX4	c43869_g1	2e-46	169
biomineralization	ACO36045.1	C-type lectin 1	c4388_g1	2e-07	40.4
biomineralization	ACO36045.1	C-type lectin 1	c43882_g2	4e-08	44.3
biomineralization	ACI22622.1	Calmodulin	c43909_g1	3e-08	46.2
sex determination	P27398.2	Calpain-D	c43909_g2	4e-07	40
germline_dev	Q21086.1	Guanine nucleotide-binding protein-like 3 homolog	c43911_g1	2e-06	41.2
germline_dev	Q13823.1	Nucleolar GTP-binding protein 2	c43911_g1	1e-06	41.6
germline_dev	Q9TZM3.6	Leucine-rich repeat serine/threonine-protein kinase 1	c43929_g1	8e-07	45.4
biomineralization	AAZ22321.1	PFMG12	c43932_g2	2e-06	40.8
germline_dev	Q6DHC1.1	Ras-related protein Rab-18-B	c43940_g2	3e-28	105
biomineralization	BAF73720.1	Chitin synthase/PfCHS1	c43943_g1	8e-96	335
biomineralization	AAY86556.1	chitin synthase	c43943_g2	9e-09	46.2
early_testes_development	AB257133.2	ER	c43948_g1	4e-26	99.6
germline_dev	P22448.2	Retinoic acid receptor beta	c43948_g1	7e-24	98.2
germline_dev	Q7ZY08.1	Ubiquitin-conjugating enzyme E2 T	c4395_g1	4e-24	87
biomineralization	BAK86420.1	BMSP	c43963_g1	1e-13	61.6
biomineralization	BAK86420.1	BMSP	c43975_g1	2e-67	243
biomineralization	P82596.3	Perlucin	c43999_g1	3e-10	53.1
germline_dev	O75643.2	U5 small nuclear ribonucleoprotein 200 kDa helicase	c44000_g1	0	2938
biomineralization	ACO36045.1	C-type lectin 1	c44005_g1	1e-10	55.8
biomineralization	ACO36045.1	C-type lectin 1	c44020_g1	8e-07	43.5
germline_dev	O75626.2	PR domain zinc finger protein 1	c4411_g1	5e-12	54.3
germline_dev	O75626.2	PR domain zinc finger protein 1	c44112_g1	4e-07	40.4
germline_dev	O75626.2	PR domain zinc finger protein 1	c44112_g1	3e-07	40.8
germline_dev	Q08875.1	Protein suppressor of hairy wing	c44112_g1	5e-07	41.6
germline_dev	Q08875.1	Protein suppressor of hairy wing	c44114_g1	9e-11	53.5
germline_dev	Q8N895.1	Zinc finger protein 366	c44114_g2	2e-23	99.4
biomineralization	Q5GIS3.1	pfGbeta1	c44115_g1	2e-10	57
germline_dev	Q9TZM3.6	Leucine-rich repeat serine/threonine-protein kinase 1	c44117_g1	4e-07	46.6
biomineralization	BAK86420.1	BMSP	c44129_g1	2e-11	57
biomineralization	BAK86420.1	BMSP	c44135_g1	4e-15	65.9
biomineralization	BAA19861.1	Incilarin A	c44158_g1	1e-11	58.2
germline_dev	Q8N9W6.2	Protein boule-like	c44169_g1	3e-07	46.6
biomineralization	P82596.3	Perlucin	c44181_g1	1e-10	54.3
biomineralization	ABS19815.1	Sarco/endoplasmic reticulum calcium ATPase isoform A	c44182_g1	2e-41	140
germline_dev	Q61496.2	Probable ATP-dependent RNA helicase DDX4	c44190_g1	8e-180	525
late_testes_development	AJ492924.1	Histone 2A	c44190_g2	4e-14	68
biomineralization	P82596.3	Perlucin	c44204_g1	6e-15	68.9
germline_dev	O75626.2	PR domain zinc finger protein 1	c44208_g1	3e-15	72.8
germline_dev	Q99MV7.2	RING finger protein 17	c44211_g2	1e-07	48.5
biomineralization	AAZ76258.1	PFMG4	c44216_g2	2e-07	39.7
biomineralization	AAQ63463.1	EP protein precursor	c44216_g4	8e-06	36.2
late_testes_development	HQ678182.1	Sialic acid binding lectin	c44216_g4	9e-06	38
biomineralization	AAQ20043.1	CaM	c44231_g1	8e-11	52.4
biomineralization	P82596.3	Perlucin	c44240_g1	2e-14	67
biomineralization	AAV73912.1	CaLP	c44248_g1	3e-11	58.2
biomineralization	BAF73720.1	Chitin synthase/PfCHS1	c44250_g1	3e-105	370
biomineralization	P82596.3	Perlucin	c44251_g1	1e-09	52.4
biomineralization	CAD20574.1	bone morphogenic protein type 2	c44269_g1	1e-07	41.6
germline_dev	Q90ZK6.1	Activin receptor type-1	c44269_g1	9e-10	47.8
sex determination	O35437.1	Transcription factor 21	c44279_g1	2e-08	44.3
germline_dev	Q7ZY08.1	Ubiquitin-conjugating enzyme E2 T	c44295_g1	1e-15	62
biomineralization	P82596.3	Perlucin	c44301_g1	3e-10	50.4
germline_dev	Q8N895.1	Zinc finger protein 366	c44327_g1	3e-06	32
biomineralization	BAK86420.1	BMSP	c44341_g1	5e-07	42.4
germline_dev	Q7YR39.1	Putative pre-mRNA-splicing factor ATP-dependent RNA helicase DHX16	c44351_g1	2e-89	276
sex_differentiation	Q91766.2	Hepatocyte nuclear factor 4-alpha	c44385_g1	4e-27	99
germline_dev	O75626.2	PR domain zinc finger protein 1	c44509_g1	8e-07	40.8
germline_dev	O75626.2	PR domain zinc finger protein 1	c44512_g1	3e-11	53.5
germline_dev	Q6DHC1.1	Ras-related protein Rab-18-B	c44547_g1	2e-23	85.1
germline_dev	Q6DHC1.1	Ras-related protein Rab-18-B	c4456_g1	3e-30	105
germline_dev	O75626.2	PR domain zinc finger protein 1	c44573_g1	4e-12	56.6
biomineralization	AAO83853.1	calcium/calmodulin-dependent serine protein kinase	c44578_g1	7e-09	45.8
biomineralization	ABX57736.1	TFG beta signaling pathway factor	c44650_g1	1e-30	107
germline_dev	P97471.2	Mothers against decapentaplegic homolog 4	c44650_g1	7e-80	242
germline_dev	Q08875.1	Protein suppressor of hairy wing	c44690_g1	1e-06	40
biomineralization	AAY86556.1	chitin synthase	c44725_g1	1e-05	35
biomineralization	AAY86556.1	chitin synthase	c44731_g1	3e-11	53.1
germline_dev	O75626.2	PR domain zinc finger protein 1	c44740_g1	2e-30	108
biomineralization	ABL63470.1	Plasma membrane calcium ATPase	c44745_g1	2e-40	143
biomineralization	AAQ12076.1	ferritin like protein	c44800_g1	6e-56	172
early_testes_development	HQ678180.1	Testis-specific serine/threonine kinase 1 (TSTK1)	c44802_g1	9e-09	47.3
germline_dev	Q61496.2	Probable ATP-dependent RNA helicase DDX4	c44808_g1	1e-09	48.5
biomineralization	AAY86556.1	chitin synthase	c44858_g1	2e-06	37.7
biomineralization	Q5GIS3.1	pfGbeta1	c44874_g1	3e-07	39.7
sex determination	P27398.2	Calpain-D	c44877_g1	3e-06	37.4
germline_dev	O75626.2	PR domain zinc finger protein 1	c44899_g1	2e-16	67.4
sex_differentiation	Q5R754.1	Cyclin-dependent kinase-like 2	c44911_g1	3e-10	49.3
germline_dev	P70318.1	Nucleolysin TIAR	c44933_g1	9e-27	99
germline_dev	O75626.2	PR domain zinc finger protein 1	c45031_g1	3e-15	67.4
biomineralization	Q4KTY1.1	Serine threonine protein-kinase H1 homolog	c45065_g1	1e-07	41.2
germline_dev	Q8INB9.3	RAC serine/threonine-protein kinase	c45065_g1	2e-11	53.1
biomineralization	AAQ63463.1	EP protein precursor	c45079_g1	1e-09	46.6
biomineralization	AAY86556.1	chitin synthase	c45103_g1	4e-30	109
germline_dev	Q61496.2	Probable ATP-dependent RNA helicase DDX4	c45128_g1	3e-17	69.7
germline_dev	Q8INB9.3	RAC serine/threonine-protein kinase	c45155_g1	2e-10	52
sex_differentiation	Q8TEW0.2	Partitioning defective 3 homolog	c45195_g1	2e-10	50.8
germline_dev	Q7ZY08.1	Ubiquitin-conjugating enzyme E2 T	c45275_g1	2e-07	40.4
biomineralization	AAO83853.1	calcium/calmodulin-dependent serine protein kinase	c45280_g1	4e-15	65.9
germline_dev	Q8INB9.3	RAC serine/threonine-protein kinase	c45280_g1	9e-13	58.5
biomineralization	AAY86556.1	chitin synthase	c45316_g1	2e-15	64.3
germline_dev	Q08875.1	Protein suppressor of hairy wing	c45330_g1	2e-09	46.6
early_testes_development	HQ678184.1	Beta-tubulin	c45362_g1	3e-07	41.4
germline_dev	Q6DHC1.1	Ras-related protein Rab-18-B	c45428_g1	3e-11	50.8
biomineralization	P82596.3	Perlucin	c45530_g1	2e-07	39.7
biomineralization	ABL63470.1	Plasma membrane calcium ATPase	c45548_g1	1e-17	73.6
biomineralization	Q4KTY1.1	Serine threonine protein-kinase H1 homolog	c45550_g1	2e-24	91.7
germline_dev	Q8INB9.3	RAC serine/threonine-protein kinase	c45550_g1	1e-15	67.8
germline_dev	Q08875.1	Protein suppressor of hairy wing	c45570_g1	5e-20	83.2
sex_differentiation	Q8CEQ0.1	Cyclin-dependent kinase-like 1	c45592_g1	4e-06	37
germline_dev	Q9H5Z1.2	Probable ATP-dependent RNA helicase DHX35	c45616_g1	4e-17	69.3
germline_dev	Q08875.1	Protein suppressor of hairy wing	c45638_g1	1e-10	50.4
early_testes_development	AB257133.2	ER	c4564_g1	5e-48	177
biomineralization	ACI96106.1	calcineurin A subunit	c45677_g1	2e-39	131
high_mature_gonads	AM712435.1	Calcineurin A	c45677_g1	3e-41	155
germline_dev	Q7ZY08.1	Ubiquitin-conjugating enzyme E2 T	c45703_g1	1e-24	88.6
germline_dev	Q9TZM3.6	Leucine-rich repeat serine/threonine-protein kinase 1	c45713_g1	8e-10	49.7
biomineralization	Q4KTY1.1	Serine threonine protein-kinase H1 homolog	c45767_g1	7e-59	194
germline_dev	O96017.1	Serine/threonine-protein kinase Chk2	c45767_g1	1e-51	177
germline_dev	Q9WTW1.1	Glutamate receptor-interacting protein 2	c45780_g1	7e-14	65.1
biomineralization	Q5GIS3.1	pfGbeta1	c45781_g1	1e-46	148
biomineralization	ABO26596.1	Perlucin-7 Haliotis	c45794_g1	6e-10	48.1
biomineralization	AAQ20043.1	CaM	c45798_g1	5e-11	49.7
biomineralization	Q4KTY1.1	Serine threonine protein-kinase H1 homolog	c45809_g1	5e-11	52
germline_dev	O96017.1	Serine/threonine-protein kinase Chk2	c45809_g1	4e-15	64.7
germline_dev	Q9TZM3.6	Leucine-rich repeat serine/threonine-protein kinase 1	c4582_g1	5e-06	39.7
germline_dev	Q6DHC1.1	Ras-related protein Rab-18-B	c4583_g1	1e-23	85.1
germline_dev	Q8N895.1	Zinc finger protein 366	c45847_g1	3e-23	93.2
sex_differentiation	Q5R754.1	Cyclin-dependent kinase-like 2	c45870_g1	8e-21	79
germline_dev	Q8N895.1	Zinc finger protein 366	c45962_g1	5e-31	116
germline_dev	Q90ZK6.1	Activin receptor type-1	c45974_g1	3e-07	40
germline_dev	Q8INB9.3	RAC serine/threonine-protein kinase	c45975_g1	1e-15	67.8
germline_dev	O75626.2	PR domain zinc finger protein 1	c4599_g1	9e-30	113
germline_dev	O75626.2	PR domain zinc finger protein 1	c45993_g1	4e-07	40
biomineralization	Q4KTY1.1	Serine threonine protein-kinase H1 homolog	c46004_g1	9e-08	42.4
biomineralization	AAQ20043.1	CaM	c46225_g1	3e-66	194
germline_dev	O75626.2	PR domain zinc finger protein 1	c46247_g1	5e-21	80.5
biomineralization	AAY86556.1	chitin synthase	c46275_g1	2e-42	150
germline_dev	Q8N895.1	Zinc finger protein 366	c46316_g1	2e-36	130
germline_dev	Q08875.1	Protein suppressor of hairy wing	c46368_g1	1e-26	98.6
sex_differentiation	Q5R754.1	Cyclin-dependent kinase-like 2	c46389_g1	2e-06	37.4
biomineralization	Q4KTY1.1	Serine threonine protein-kinase H1 homolog	c46409_g1	3e-55	179
germline_dev	O96017.1	Serine/threonine-protein kinase Chk2	c46409_g1	3e-45	154
germline_dev	Q08875.1	Protein suppressor of hairy wing	c46452_g1	4e-14	60.8
biomineralization	ACI96106.1	calcineurin A subunit	c46506_g1	3e-22	83.2
high_mature_gonads	AM712435.1	Calcineurin A	c46506_g1	9e-20	83.5
sex determination	P27398.2	Calpain-D	c46619_g1	7e-11	52.4
biomineralization	AAZ66779.2	neuronal calcium sensor-1	c46622_g1	2e-08	44.3
germline_dev	Q08875.1	Protein suppressor of hairy wing	c46696_g1	1e-12	57.4
germline_dev	Q7ZY08.1	Ubiquitin-conjugating enzyme E2 T	c46723_g1	5e-30	105
germline_dev	Q9TZM3.6	Leucine-rich repeat serine/threonine-protein kinase 1	c4674_g1	4e-06	38.1
germline_dev	Q9TZM3.6	Leucine-rich repeat serine/threonine-protein kinase 1	c4676_g1	2e-08	47
germline_dev	Q08875.1	Protein suppressor of hairy wing	c46769_g1	6e-20	77.4
sex determination	P27398.2	Calpain-D	c46812_g1	5e-24	93.6
germline_dev	Q08875.1	Protein suppressor of hairy wing	c46844_g1	2e-15	65.5
germline_dev	Q8N9W6.2	Protein boule-like	c46869_g1	2e-08	43.5
germline_dev	Q9TZM3.6	Leucine-rich repeat serine/threonine-protein kinase 1	c46881_g1	5e-06	37
biomineralization	AAY86556.1	chitin synthase	c46893_g1	9e-18	72.8
germline_dev	O75626.2	PR domain zinc finger protein 1	c46899_g1	7e-35	124
biomineralization	Q4KTY1.1	Serine threonine protein-kinase H1 homolog	c46957_g1	4e-17	70.9
sex_differentiation	Q8CEQ0.1	Cyclin-dependent kinase-like 1	c46957_g1	4e-22	84.3
sex_differentiation	Q91584.1	ELAV-like protein 3	c46983_g1	1e-06	41.6
germline_dev	Q8N895.1	Zinc finger protein 366	c47034_g1	7e-14	62
biomineralization	Q4KTY1.1	Serine threonine protein-kinase H1 homolog	c4710_g1	1e-51	172
germline_dev	O96017.1	Serine/threonine-protein kinase Chk2	c4710_g1	1e-52	177
germline_dev	O75626.2	PR domain zinc finger protein 1	c47116_g1	2e-17	71.2
biomineralization	AAQ20043.1	CaM	c47171_g1	5e-17	68.2
early_testes_development	AB257133.2	ER	c47323_g1	3e-14	65.2
germline_dev	O75626.2	PR domain zinc finger protein 1	c47337_g1	1e-06	38.5
sex_differentiation	Q91584.1	ELAV-like protein 3	c47340_g1	8e-06	35.8
germline_dev	Q08875.1	Protein suppressor of hairy wing	c4736_g1	1e-09	48.5
biomineralization	Q4KTY1.1	Serine threonine protein-kinase H1 homolog	c47395_g1	1e-18	73.9
germline_dev	Q8INB9.3	RAC serine/threonine-protein kinase	c47395_g1	3e-50	162
biomineralization	ABL63470.1	Plasma membrane calcium ATPase	c47429_g1	5e-17	68.9
germline_dev	Q9ESX5.4	H/ACA ribonucleoprotein complex subunit 4	c47444_g1	1e-49	160
early_testes_development	HQ678180.1	Testis-specific serine/threonine kinase 1 (TSTK1)	c47448_g1	4e-13	43.7
germline_dev	Q08875.1	Protein suppressor of hairy wing	c4745_g1	6e-11	55.1
biomineralization	Q4KTY1.1	Serine threonine protein-kinase H1 homolog	c47460_g1	4e-09	46.2
germline_dev	Q8INB9.3	RAC serine/threonine-protein kinase	c47460_g1	2e-17	71.6
biomineralization	CAD20574.1	bone morphogenic protein type 2	c47481_g1	1e-07	40.8
germline_dev	Q8N895.1	Zinc finger protein 366	c47500_g1	1e-07	41.6
biomineralization	ACI22622.1	Calmodulin	c47526_g1	2e-07	39.3
germline_dev	Q9TZM3.6	Leucine-rich repeat serine/threonine-protein kinase 1	c47554_g1	7e-07	39.3
germline_dev	O75626.2	PR domain zinc finger protein 1	c47578_g1	4e-16	66.6
biomineralization	Q4KTY1.1	Serine threonine protein-kinase H1 homolog	c47607_g1	1e-19	77
germline_dev	Q8INB9.3	RAC serine/threonine-protein kinase	c47607_g1	2e-30	108
biomineralization	ACI22622.1	Calmodulin	c47631_g1	6e-13	54.3
germline_dev	Q8N895.1	Zinc finger protein 366	c47652_g1	7e-10	48.1
germline_dev	O75626.2	PR domain zinc finger protein 1	c47684_g1	3e-06	37.7
germline_dev	O75626.2	PR domain zinc finger protein 1	c47748_g1	6e-07	39.7
germline_dev	Q08875.1	Protein suppressor of hairy wing	c47800_g1	6e-09	45.8
biomineralization	AAO83853.1	calcium/calmodulin-dependent serine protein kinase	c47805_g1	1e-15	66.2
germline_dev	O96017.1	Serine/threonine-protein kinase Chk2	c47805_g1	3e-17	70.9
germline_dev	O75626.2	PR domain zinc finger protein 1	c4783_g1	6e-17	68.6
biomineralization	Q5GIS3.1	pfGbeta1	c47833_g1	2e-06	37.4
biomineralization	ABC00198.1	engrailed	c4784_g1	2e-11	55.1
sex_differentiation	Q810B3.1	Brain-specific homeobox protein homolog	c4784_g1	2e-19	78.2
germline_dev	O75626.2	PR domain zinc finger protein 1	c47940_g1	2e-15	63.9
germline_dev	Q7ZY08.1	Ubiquitin-conjugating enzyme E2 T	c47959_g1	3e-40	130
germline_dev	O75626.2	PR domain zinc finger protein 1	c48033_g1	7e-08	42.4
biomineralization	BAA19861.1	Incilarin A	c48102_g1	2e-09	44.7
germline_dev	E7F8F4.2	gi|385178703|sp|E7F8F4.2|ASCC3_DANRERecName: Full=Activating signal cointegrator 1 complex subunit 3	c48105_g1	2e-18	73.9
germline_dev	O75626.2	PR domain zinc finger protein 1	c48160_g1	5e-13	57
germline_dev	Q9Y3R0.3	Glutamate receptor-interacting protein 1	c48174_g1	2e-09	48.1
germline_dev	Q08875.1	Protein suppressor of hairy wing	c482_g1	2e-16	70.9
germline_dev	O96017.1	Serine/threonine-protein kinase Chk2	c48266_g1	2e-06	38.1
sex_differentiation	Q91584.1	ELAV-like protein 3	c48300_g1	4e-10	48.1
germline_dev	F1LNJ2.1	gi|476007227|sp|F1LNJ2.1|U520_RATRecName: Full=U5 small nuclear ribonucleoprotein 200 kDa helicase	c48318_g1	7e-10	49.3
biomineralization	Q4KTY1.1	Serine threonine protein-kinase H1 homolog	c48351_g1	4e-07	39.3
germline_dev	O96017.1	Serine/threonine-protein kinase Chk2	c48351_g1	2e-14	61.2
early_testes_development	HQ678185.1	Phosphodiesterase 1	c48352_g1	2e-43	161
germline_dev	Q08875.1	Protein suppressor of hairy wing	c48359_g1	1e-14	63.5
germline_dev	O75643.2	U5 small nuclear ribonucleoprotein 200 kDa helicase	c48498_g1	3e-12	55.1
biomineralization	Q4KTY1.1	Serine threonine protein-kinase H1 homolog	c48502_g1	2e-19	75.9
germline_dev	O96017.1	Serine/threonine-protein kinase Chk2	c48502_g1	4e-13	58.2
germline_dev	Q61496.2	Probable ATP-dependent RNA helicase DDX4	c48511_g1	6e-12	53.9
biomineralization	ACO36045.1	C-type lectin 1	c48547_g1	4e-10	48.1
germline_dev	Q7ZY08.1	Ubiquitin-conjugating enzyme E2 T	c48681_g1	1e-12	53.5
germline_dev	Q8N895.1	Zinc finger protein 366	c48769_g1	4e-14	65.9
biomineralization	CAD20574.1	bone morphogenic protein type 2	c48808_g1	4e-50	166
germline_dev	Q90ZK6.1	Activin receptor type-1	c48808_g1	2e-20	79.7
germline_dev	Q61496.2	Probable ATP-dependent RNA helicase DDX4	c48809_g1	2e-20	79.7
early_testes_development	AY130198.1	Cytochrome c oxidase subunit III	c4881_g1	7e-13	51.5
biomineralization	Q5GIS3.1	pfGbeta1	c48821_g1	8e-14	65.5
biomineralization	Q5GIS3.1	pfGbeta1	c48833_g1	8e-06	35
germline_dev	Q9DBV3.2	Probable ATP-dependent RNA helicase DHX34	c48849_g1	4e-124	377
germline_dev	O75626.2	PR domain zinc finger protein 1	c48854_g1	2e-06	42.7
germline_dev	Q08875.1	Protein suppressor of hairy wing	c48894_g1	7e-25	97.4
germline_dev	O75626.2	PR domain zinc finger protein 1	c48948_g1	1e-09	47.8
late_testes_development	AJ492924.1	Histone 2A	c48951_g1	7e-32	92.7
late_testes_development	AJ492924.1	Histone 2A	c49014_g1	7e-06	37.3
germline_dev	Q8N895.1	Zinc finger protein 366	c49020_g1	3e-30	117
germline_dev	O75626.2	PR domain zinc finger protein 1	c49035_g1	9e-21	82
germline_dev	Q8INB9.3	RAC serine/threonine-protein kinase	c49047_g1	7e-06	35.8
germline_dev	Q9TZM3.6	Leucine-rich repeat serine/threonine-protein kinase 1	c49069_g1	1e-06	38.9
germline_dev	Q8N895.1	Zinc finger protein 366	c49120_g1	3e-26	103
germline_dev	Q9TZM3.6	Leucine-rich repeat serine/threonine-protein kinase 1	c49136_g1	6e-09	49.3
germline_dev	P22448.2	Retinoic acid receptor beta	c49208_g1	4e-33	122
germline_dev	Q08875.1	Protein suppressor of hairy wing	c4923_g1	1e-07	45.1
biomineralization	ABF13208.1	ACCBP 1	c49235_g1	2e-07	39.7
germline_dev	Q08875.1	Protein suppressor of hairy wing	c49249_g1	7e-12	55.8
biomineralization	ACI96106.1	calcineurin A subunit	c49280_g1	2e-22	84.7
high_mature_gonads	AM712435.1	Calcineurin A	c49280_g1	5e-20	84.9
sex_differentiation	Q8CEQ0.1	Cyclin-dependent kinase-like 1	c49286_g1	2e-08	48.1
biomineralization	ABL98211.1	L-type voltage-dependent calcium channel beta subunit	c49302_g1	1e-45	147
biomineralization	AAO83853.1	calcium/calmodulin-dependent serine protein kinase	c49305_g1	1e-07	41.2
germline_dev	Q9TZM3.6	Leucine-rich repeat serine/threonine-protein kinase 1	c49334_g1	7e-06	36.6
germline_dev	P33244.2	Nuclear hormone receptor FTZ-F1	c49356_g1	1e-20	83.2
biomineralization	ACI96106.1	calcineurin A subunit	c49379_g1	2e-58	189
high_mature_gonads	AM712435.1	Calcineurin A	c49379_g1	8e-51	117
germline_dev	Q08875.1	Protein suppressor of hairy wing	c49397_g1	4e-18	77.8
germline_dev	O75626.2	PR domain zinc finger protein 1	c49451_g1	2e-06	38.5
biomineralization	Q5GIS3.1	pfGbeta1	c49502_g1	2e-11	53.1
biomineralization	AAO83840.1	voltage-dependent L-type calcium channel alpha-1 subunit isoform c	c49514_g1	6e-08	46.2
germline_dev	O75626.2	PR domain zinc finger protein 1	c49529_g1	2e-21	81.3
germline_dev	O75626.2	PR domain zinc finger protein 1	c49618_g1	1e-10	52
germline_dev	P70318.1	Nucleolysin TIAR	c49661_g1	5e-08	42
germline_dev	Q08875.1	Protein suppressor of hairy wing	c49678_g1	1e-16	71.2
germline_dev	Q9TZM3.6	Leucine-rich repeat serine/threonine-protein kinase 1	c49698_g1	3e-06	38.1
germline_dev	Q6DHC1.1	Ras-related protein Rab-18-B	c49710_g1	2e-52	167
sex_differentiation	Q8TEW0.2	Partitioning defective 3 homolog	c49776_g1	1e-07	41.6
biomineralization	AAQ20043.1	CaM	c49810_g1	6e-18	69.3
sex_differentiation	Q8TEW0.2	Partitioning defective 3 homolog	c49850_g1	6e-12	59.3
germline_dev	Q9VRN5.2	Protein lin-28 homolog	c49860_g1	3e-08	42.4
germline_dev	O75626.2	PR domain zinc finger protein 1	c49879_g1	6e-11	50.4
biomineralization	AAO83853.1	calcium/calmodulin-dependent serine protein kinase	c4991_g1	7e-18	75.1
sex_differentiation	Q92772.1	Cyclin-dependent kinase-like 2	c4991_g1	1e-43	146
germline_dev	O75626.2	PR domain zinc finger protein 1	c4994_g1	1e-17	75.5
early_testes_development	HQ678184.1	Beta-tubulin	c50000_g1	7e-20	61.6
germline_dev	Q6DHC1.1	Ras-related protein Rab-18-B	c50046_g1	7e-21	77
sex determination	P27398.2	Calpain-D	c50054_g1	2e-13	61.2
germline_dev	Q7ZUG0.1	Small nuclear ribonucleoprotein E	c50097_g1	8e-34	108
early_testes_development	HQ678184.1	Beta-tubulin	c50184_g1	5e-48	177
biomineralization	BAK86420.1	BMSP	c50202_g1	4e-07	40.8
germline_dev	Q6DGV1.1	CUGBP Elav-like family member 4	c50207_g1	9e-13	55.8
germline_dev	Q61496.2	Probable ATP-dependent RNA helicase DDX4	c50223_g1	2e-26	100
biomineralization	ABC00198.1	engrailed	c50243_g1	4e-07	40.4
sex_differentiation	Q810B3.1	Brain-specific homeobox protein homolog	c50243_g1	9e-07	39.7
biomineralization	Q4KTY1.1	Serine threonine protein-kinase H1 homolog	c50269_g1	3e-08	42.7
germline_dev	Q8INB9.3	RAC serine/threonine-protein kinase	c50269_g1	8e-16	65.5
biomineralization	Q4KTY1.1	Serine threonine protein-kinase H1 homolog	c50276_g1	6e-09	45.4
sex_differentiation	Q8CEQ0.1	Cyclin-dependent kinase-like 1	c50276_g1	2e-09	47
germline_dev	Q8N895.1	Zinc finger protein 366	c50302_g1	7e-23	90.9
germline_dev	Q6DHC1.1	Ras-related protein Rab-18-B	c50365_g1	3e-10	47.8
germline_dev	P49841.2	Glycogen synthase kinase-3 beta	c50373_g1	2e-11	52
germline_dev	O75626.2	PR domain zinc finger protein 1	c50377_g1	2e-09	47.8
biomineralization	BAJ52887.1	CA like	c50394_g1	8e-14	58.5
biomineralization	BAF73720.1	Chitin synthase/PfCHS1	c5046_g1	4e-10	49.3
germline_dev	Q6DHC1.1	Ras-related protein Rab-18-B	c50464_g1	1e-17	71.2
biomineralization	Q5GIS3.1	pfGbeta1	c50473_g1	2e-13	59.7
germline_dev	Q14562.1	ATP-dependent RNA helicase DHX8	c50523_g1	3e-33	117
germline_dev	Q7YR39.1	Putative pre-mRNA-splicing factor ATP-dependent RNA helicase DHX16	c50589_g1	5e-102	314
biomineralization	BAF73720.1	Chitin synthase/PfCHS1	c50621_g1	3e-34	123
germline_dev	Q6DHC1.1	Ras-related protein Rab-18-B	c50655_g1	9e-16	63.2
germline_dev	O75626.2	PR domain zinc finger protein 1	c50660_g1	6e-15	63.2
biomineralization	ABF13208.1	ACCBP 1	c50741_g1	4e-12	52.8
germline_dev	O75626.2	PR domain zinc finger protein 1	c50750_g1	4e-12	58.2
germline_dev	P42345.1	Serine/threonine-protein kinase mTOR	c5076_g1	3e-06	42.4
biomineralization	Q5GIS3.1	pfGbeta1	c50809_g1	2e-08	44.3
germline_dev	Q6DHC1.1	Ras-related protein Rab-18-B	c50812_g1	2e-30	104
germline_dev	Q6DHC1.1	Ras-related protein Rab-18-B	c50840_g1	9e-32	105
biomineralization	AAO83853.1	calcium/calmodulin-dependent serine protein kinase	c50850_g1	6e-06	38.1
biomineralization	Q4KTY1.1	Serine threonine protein-kinase H1 homolog	c51002_g1	4e-13	57.4
germline_dev	Q8INB9.3	RAC serine/threonine-protein kinase	c51002_g1	2e-31	110
germline_dev	O75626.2	PR domain zinc finger protein 1	c51006_g1	5e-26	99.4
germline_dev	Q7ZY08.1	Ubiquitin-conjugating enzyme E2 T	c51009_g1	7e-24	85.9
germline_dev	Q9TZM3.6	Leucine-rich repeat serine/threonine-protein kinase 1	c51026_g1	1e-07	42.4
biomineralization	Q4KTY1.1	Serine threonine protein-kinase H1 homolog	c51031_g1	2e-08	43.5
early_testes_development	HQ678180.1	Testis-specific serine/threonine kinase 1 (TSTK1)	c51031_g1	2e-13	62.9
germline_dev	Q08875.1	Protein suppressor of hairy wing	c51037_g1	4e-09	46.6
biomineralization	AAO83853.1	calcium/calmodulin-dependent serine protein kinase	c51083_g1	7e-15	65.5
germline_dev	O96017.1	Serine/threonine-protein kinase Chk2	c51083_g1	3e-13	60.1
germline_dev	O75626.2	PR domain zinc finger protein 1	c51122_g1	6e-19	74.3
sex_differentiation	Q91584.1	ELAV-like protein 3	c51144_g1	4e-12	54.7
germline_dev	Q6DHC1.1	Ras-related protein Rab-18-B	c51151_g1	2e-22	82.8
germline_dev	O75626.2	PR domain zinc finger protein 1	c51168_g1	8e-18	71.2
germline_dev	Q6DHC1.1	Ras-related protein Rab-18-B	c51182_g1	5e-27	95.9
germline_dev	Q6DHC1.1	Ras-related protein Rab-18-B	c51194_g1	2e-43	138
biomineralization	AAO83853.1	calcium/calmodulin-dependent serine protein kinase	c51196_g1	5e-08	46.6
germline_dev	Q8INB9.3	RAC serine/threonine-protein kinase	c51196_g1	9e-10	52
biomineralization	AAY86556.1	chitin synthase	c51226_g1	4e-07	40.4
biomineralization	AAQ20043.1	CaM	c51320_g1	7e-19	73.6
biomineralization	ACI96106.1	calcineurin A subunit	c51403_g1	4e-06	36.6
biomineralization	BAF73720.1	Chitin synthase/PfCHS1	c5144_g1	1e-35	123
germline_dev	Q08875.1	Protein suppressor of hairy wing	c51444_g1	1e-12	57.8
germline_dev	O75626.2	PR domain zinc finger protein 1	c5148_g1	7e-28	101
germline_dev	Q8N895.1	Zinc finger protein 366	c51524_g1	3e-07	40.8
late_testes_development	AJ492924.1	Histone 2A	c51538_g1	4e-43	110
germline_dev	Q8N895.1	Zinc finger protein 366	c51550_g1	8e-29	105
late_testes_development	AJ492924.1	Histone 2A	c5156_g1	7e-48	128
germline_dev	Q08875.1	Protein suppressor of hairy wing	c51595_g1	2e-12	56.6
sex_differentiation	Q3UTQ8.1	Cyclin-dependent kinase-like 5	c51643_g1	3e-09	47
germline_dev	Q6DHC1.1	Ras-related protein Rab-18-B	c5166_g1	2e-50	157
biomineralization	AAY86556.1	chitin synthase	c51688_g1	2e-09	47
germline_dev	Q7ZY08.1	Ubiquitin-conjugating enzyme E2 T	c51699_g1	2e-08	42.4
biomineralization	Q4KTY1.1	Serine threonine protein-kinase H1 homolog	c51704_g1	5e-07	38.9
germline_dev	Q8INB9.3	RAC serine/threonine-protein kinase	c51704_g1	3e-06	36.6
germline_dev	Q61496.2	Probable ATP-dependent RNA helicase DDX4	c51730_g1	6e-24	90.1
germline_dev	O75626.2	PR domain zinc finger protein 1	c5187_g1	3e-14	68.2
sex_differentiation	Q8CEQ0.1	Cyclin-dependent kinase-like 1	c5188_g1	2e-10	50.8
germline_dev	O75626.2	PR domain zinc finger protein 1	c51886_g1	8e-10	49.3
biomineralization	Q4KTY1.1	Serine threonine protein-kinase H1 homolog	c51887_g1	2e-47	157
germline_dev	O96017.1	Serine/threonine-protein kinase Chk2	c51887_g1	7e-40	139
germline_dev	P57784.2	U2 small nuclear ribonucleoprotein A'	c5190_g1	1e-06	40.4
germline_dev	Q18786.1	Probable small nuclear ribonucleoprotein Sm D2	c5192_g1	1e-44	141
biomineralization	ABL63470.1	Plasma membrane calcium ATPase	c51924_g1	3e-33	115
germline_dev	Q9TZM3.6	Leucine-rich repeat serine/threonine-protein kinase 1	c51970_g1	6e-06	36.6
germline_dev	Q08875.1	Protein suppressor of hairy wing	c5199_g1	2e-07	41.6
biomineralization	AAY86556.1	chitin synthase	c52003_g1	3e-10	49.7
germline_dev	Q08875.1	Protein suppressor of hairy wing	c52032_g1	2e-13	59.3
germline_dev	O75626.2	PR domain zinc finger protein 1	c52054_g1	1e-12	57.8
biomineralization	AAV69062.1	alkaline phosphatase	c52055_g1	3e-12	55.8
biomineralization	BAF73720.1	Chitin synthase/PfCHS1	c52062_g1	1e-21	84.7
sex_differentiation	Q91584.1	ELAV-like protein 3	c52078_g1	2e-08	43.9
biomineralization	ABL63470.1	Plasma membrane calcium ATPase	c52095_g1	1e-25	94.4
germline_dev	Q8N895.1	Zinc finger protein 366	c52130_g1	7e-15	65.5
germline_dev	O75626.2	PR domain zinc finger protein 1	c52155_g1	3e-12	57
germline_dev	Q6DHC1.1	Ras-related protein Rab-18-B	c52156_g1	1e-13	59.3
germline_dev	Q7ZUG0.1	Small nuclear ribonucleoprotein E	c52164_g1	6e-07	37.7
biomineralization	BAF73720.1	Chitin synthase/PfCHS1	c52165_g1	1e-06	39.3
germline_dev	O75626.2	PR domain zinc finger protein 1	c52201_g1	8e-08	43.9
biomineralization	AAY86556.1	chitin synthase	c52202_g1	9e-44	153
germline_dev	Q6DHC1.1	Ras-related protein Rab-18-B	c52254_g1	1e-11	52
germline_dev	Q6DHC1.1	Ras-related protein Rab-18-B	c52313_g1	5e-20	79.3
sex determination	P27398.2	Calpain-D	c52325_g1	2e-17	75.5
germline_dev	Q08875.1	Protein suppressor of hairy wing	c5233_g1	4e-18	73.6
biomineralization	BAF73720.1	Chitin synthase/PfCHS1	c52402_g1	2e-15	66.2
biomineralization	AAV73912.1	CaLP	c52441_g1	9e-11	48.1
germline_dev	O75626.2	PR domain zinc finger protein 1	c52454_g1	3e-26	97.8
germline_dev	Q962X9.1	Protein BUD31 homolog	c52462_g1	2e-26	90.1
biomineralization	Q4KTY1.1	Serine threonine protein-kinase H1 homolog	c52536_g1	6e-16	66.2
germline_dev	Q8INB9.3	RAC serine/threonine-protein kinase	c52536_g1	1e-28	102
biomineralization	AAY86556.1	chitin synthase	c52557_g1	2e-21	82
biomineralization	AAY86556.1	chitin synthase	c52564_g1	1e-10	50.4
germline_dev	O75626.2	PR domain zinc finger protein 1	c52653_g1	8e-14	60.1
biomineralization	Q4KTY1.1	Serine threonine protein-kinase H1 homolog	c52658_g1	3e-07	40
germline_dev	Q8INB9.3	RAC serine/threonine-protein kinase	c52658_g1	2e-17	69.7
biomineralization	Q5GIS3.1	pfGbeta1	c52679_g1	4e-07	39.3
biomineralization	ACI22622.1	Calmodulin	c52685_g1	7e-09	43.1
biomineralization	Q4KTY1.1	Serine threonine protein-kinase H1 homolog	c52705_g1	1e-39	132
germline_dev	O96017.1	Serine/threonine-protein kinase Chk2	c52705_g1	8e-37	126
biomineralization	ACI22622.1	Calmodulin	c52721_g1	5e-06	37
biomineralization	BAF73720.1	Chitin synthase/PfCHS1	c52750_g1	3e-12	55.5
biomineralization	Q4KTY1.1	Serine threonine protein-kinase H1 homolog	c52764_g1	2e-07	43.5
sex_differentiation	Q92772.1	Cyclin-dependent kinase-like 2	c52764_g1	7e-11	54.7
germline_dev	Q08875.1	Protein suppressor of hairy wing	c52871_g1	4e-07	39.3
biomineralization	BAF73720.1	Chitin synthase/PfCHS1	c52984_g1	6e-08	42.7
biomineralization	AAZ76256.1	PFMG2	c53008_g1	9e-25	90.1
germline_dev	O75626.2	PR domain zinc finger protein 1	c53109_g1	4e-33	118
germline_dev	Q13823.1	Nucleolar GTP-binding protein 2	c53151_g1	5e-10	50.1
biomineralization	ABS19815.1	Sarco/endoplasmic reticulum calcium ATPase isoform A	c53163_g1	3e-09	49.7
biomineralization	BAJ52887.1	CA like	c53228_g1	3e-11	51.2
biomineralization	AAO83840.1	voltage-dependent L-type calcium channel alpha-1 subunit isoform c	c53321_g1	1e-07	41.6
germline_dev	Q6DHC1.1	Ras-related protein Rab-18-B	c53342_g1	2e-15	61.2
germline_dev	F1LNJ2.1	gi|476007227|sp|F1LNJ2.1|U520_RATRecName: Full=U5 small nuclear ribonucleoprotein 200 kDa helicase	c53354_g1	2e-54	181
germline_dev	Q61496.2	Probable ATP-dependent RNA helicase DDX4	c53425_g1	3e-06	37.7
biomineralization	ABX57736.1	TFG beta signaling pathway factor	c53434_g1	4e-09	45.4
germline_dev	P97471.2	Mothers against decapentaplegic homolog 4	c53434_g1	2e-21	81.3
germline_dev	Q8N895.1	Zinc finger protein 366	c53477_g1	1e-14	64.3
germline_dev	Q6DHC1.1	Ras-related protein Rab-18-B	c5352_g1	2e-09	47
germline_dev	Q08875.1	Protein suppressor of hairy wing	c53554_g1	3e-08	43.1
germline_dev	P97471.2	Mothers against decapentaplegic homolog 4	c536_g1	2e-06	37.4
biomineralization	AAO83853.1	calcium/calmodulin-dependent serine protein kinase	c53639_g1	2e-62	197
germline_dev	O96017.1	Serine/threonine-protein kinase Chk2	c53639_g1	2e-15	64.7
germline_dev	O75398.1	Deformed epidermal autoregulatory factor 1 homolog	c53644_g1	6e-06	36.6
germline_dev	O75626.2	PR domain zinc finger protein 1	c53646_g1	6e-17	70.5
germline_dev	Q8N895.1	Zinc finger protein 366	c53689_g1	1e-31	115
biomineralization	BAA37143.1	calcium-ATPase	c53696_g1	3e-09	46.6
biomineralization	BAF73720.1	Chitin synthase/PfCHS1	c53703_g1	2e-23	89.4
germline_dev	E7F8F4.2	gi|385178703|sp|E7F8F4.2|ASCC3_DANRERecName: Full=Activating signal cointegrator 1 complex subunit 3	c53712_g1	2e-09	47
germline_dev	Q6DHC1.1	Ras-related protein Rab-18-B	c53839_g1	6e-24	89
early_testes_development	HQ678184.1	Beta-tubulin	c53911_g1	4e-27	84.2
germline_dev	Q6DGV1.1	CUGBP Elav-like family member 4	c53937_g1	3e-06	37
germline_dev	Q08875.1	Protein suppressor of hairy wing	c54018_g1	2e-12	55.8
germline_dev	Q6DHC1.1	Ras-related protein Rab-18-B	c54039_g1	2e-13	56.6
germline_dev	Q13823.1	Nucleolar GTP-binding protein 2	c54054_g1	5e-06	36.2
biomineralization	ACI96106.1	calcineurin A subunit	c54079_g1	6e-25	92.8
high_mature_gonads	AM712435.1	Calcineurin A	c54079_g1	1e-20	74.8
germline_dev	Q6DHC1.1	Ras-related protein Rab-18-B	c54105_g1	5e-20	75.1
biomineralization	Q4KTY1.1	Serine threonine protein-kinase H1 homolog	c54115_g1	8e-06	35.8
germline_dev	Q8INB9.3	RAC serine/threonine-protein kinase	c54115_g1	1e-11	53.5
biomineralization	Q5GIS3.1	pfGbeta1	c54160_g1	4e-08	42.4
biomineralization	Q5GIS3.1	pfGbeta1	c54191_g1	3e-12	56.2
germline_dev	Q6DHC1.1	Ras-related protein Rab-18-B	c54195_g1	6e-09	43.9
biomineralization	ABF13208.1	ACCBP 1	c54218_g1	6e-06	38.5
biomineralization	AAO83840.1	voltage-dependent L-type calcium channel alpha-1 subunit isoform c	c54264_g1	4e-15	65.1
germline_dev	Q9TZM3.6	Leucine-rich repeat serine/threonine-protein kinase 1	c54280_g1	3e-11	53.9
early_testes_development	AB257133.2	ER	c5431_g1	4e-47	127
germline_dev	E7F8F4.2	gi|385178703|sp|E7F8F4.2|ASCC3_DANRERecName: Full=Activating signal cointegrator 1 complex subunit 3	c54321_g1	1e-38	131
biomineralization	Q4KTY1.1	Serine threonine protein-kinase H1 homolog	c54359_g1	2e-33	119
germline_dev	Q8INB9.3	RAC serine/threonine-protein kinase	c54359_g1	5e-72	227
biomineralization	Q4KTY1.1	Serine threonine protein-kinase H1 homolog	c54389_g1	2e-22	85.5
germline_dev	Q8INB9.3	RAC serine/threonine-protein kinase	c54389_g1	6e-49	160
germline_dev	Q6DHC1.1	Ras-related protein Rab-18-B	c54394_g1	1e-09	47
biomineralization	BAF73720.1	Chitin synthase/PfCHS1	c54454_g1	6e-10	48.5
biomineralization	ACI96106.1	calcineurin A subunit	c54474_g1	3e-07	40.4
high_mature_gonads	AM712435.1	Calcineurin A	c54474_g1	5e-08	39.7
biomineralization	Q5GIS3.1	pfGbeta1	c54480_g1	2e-06	37.4
germline_dev	Q08875.1	Protein suppressor of hairy wing	c545_g1	4e-20	80.5
biomineralization	CAD20574.1	bone morphogenic protein type 2	c54512_g1	4e-06	36.6
early_testes_development	HQ678180.1	Testis-specific serine/threonine kinase 1 (TSTK1)	c54512_g1	1e-07	43.1
germline_dev	F1LNJ2.1	gi|476007227|sp|F1LNJ2.1|U520_RATRecName: Full=U5 small nuclear ribonucleoprotein 200 kDa helicase	c5460_g1	1e-77	250
germline_dev	Q8N895.1	Zinc finger protein 366	c54600_g1	3e-09	50.1
sex_differentiation	Q91584.1	ELAV-like protein 3	c54610_g1	8e-15	64.3
germline_dev	Q08875.1	Protein suppressor of hairy wing	c54627_g1	3e-08	43.5
biomineralization	ABR68546.1	calreticulin	c54632_g1	1e-22	83.6
germline_dev	Q6DHC1.1	Ras-related protein Rab-18-B	c54670_g1	8e-13	55.8
germline_dev	O08807.1	Peroxiredoxin-4	c54702_g1	4e-56	173
germline_dev	Q8INB9.3	RAC serine/threonine-protein kinase	c54716_g1	5e-25	93.6
germline_dev	O75626.2	PR domain zinc finger protein 1	c54756_g1	1e-09	49.7
biomineralization	ACI96106.1	calcineurin A subunit	c54757_g1	2e-33	114
high_mature_gonads	AM712435.1	Calcineurin A	c54757_g1	2e-28	82.6
germline_dev	Q08875.1	Protein suppressor of hairy wing	c54758_g1	2e-14	63.2
germline_dev	O75626.2	PR domain zinc finger protein 1	c54817_g1	3e-16	70.1
germline_dev	O75626.2	PR domain zinc finger protein 1	c54823_g1	3e-13	58.9
germline_dev	O75626.2	PR domain zinc finger protein 1	c54918_g1	5e-15	63.5
germline_dev	Q8INB9.3	RAC serine/threonine-protein kinase	c54935_g1	5e-09	45.4
germline_dev	O75626.2	PR domain zinc finger protein 1	c54951_g1	2e-12	56.6
germline_dev	Q9TZM3.6	Leucine-rich repeat serine/threonine-protein kinase 1	c54981_g1	3e-08	43.5
biomineralization	ABO10190.1	67kD laminin receptor precursor	c55084_g1	1e-25	90.1
biomineralization	ACI96107.1	calcineurin B subunit	c55123_g1	1e-60	184
germline_dev	O75626.2	PR domain zinc finger protein 1	c55130_g1	3e-08	43.9
germline_dev	Q5XXB5.1	DNA mismatch repair protein Msh2	c5517_g1	6e-48	171
germline_dev	Q61496.2	Probable ATP-dependent RNA helicase DDX4	c55195_g1	2e-20	79.3
germline_dev	Q14562.1	ATP-dependent RNA helicase DHX8	c55267_g1	4e-35	121
biomineralization	AAX16122.1	Carbonic anhydrase precursor	c55272_g1	2e-16	68.6
germline_dev	O75626.2	PR domain zinc finger protein 1	c55323_g1	1e-07	41.2
biomineralization	ACO36046.1	C-type lectin 2	c55354_g1	5e-07	38.5
germline_dev	O75626.2	PR domain zinc finger protein 1	c55375_g1	7e-10	48.1
germline_dev	Q8INB9.3	RAC serine/threonine-protein kinase	c55376_g1	6e-08	42.4
biomineralization	CAD20574.1	bone morphogenic protein type 2	c55445_g1	2e-08	45.1
sex_differentiation	Q3UTQ8.1	Cyclin-dependent kinase-like 5	c55445_g1	2e-08	45.1
biomineralization	ABC00198.1	engrailed	c55548_g1	5e-15	61.2
sex_differentiation	Q810B3.1	Brain-specific homeobox protein homolog	c55548_g1	3e-22	82
biomineralization	AAZ66779.2	neuronal calcium sensor-1	c5557_g1	2e-57	177
germline_dev	Q61496.2	Probable ATP-dependent RNA helicase DDX4	c55573_g1	2e-20	82.4
germline_dev	Q8N895.1	Zinc finger protein 366	c55610_g1	4e-08	43.9
biomineralization	Q4KTY1.1	Serine threonine protein-kinase H1 homolog	c55625_g1	8e-09	46.2
germline_dev	Q8INB9.3	RAC serine/threonine-protein kinase	c55625_g1	1e-26	99.4
germline_dev	Q21086.1	Guanine nucleotide-binding protein-like 3 homolog	c55731_g1	2e-06	38.1
biomineralization	CAD20574.1	bone morphogenic protein type 2	c55753_g1	3e-07	40
biomineralization	Q4KTY1.1	Serine threonine protein-kinase H1 homolog	c55817_g1	1e-11	53.1
germline_dev	O96017.1	Serine/threonine-protein kinase Chk2	c55817_g1	1e-16	68.2
biomineralization	BAF73720.1	Chitin synthase/PfCHS1	c55844_g1	6e-22	84.3
biomineralization	ABS19815.1	Sarco/endoplasmic reticulum calcium ATPase isoform A	c55904_g1	5e-09	45.4
germline_dev	O75626.2	PR domain zinc finger protein 1	c55969_g1	9e-10	47.8
biomineralization	AAY86556.1	chitin synthase	c56009_g1	5e-29	103
sex determination	O35437.1	Transcription factor 21	c56064_g1	2e-07	39.7
germline_dev	Q6DHC1.1	Ras-related protein Rab-18-B	c56079_g1	2e-17	67.8
biomineralization	AAV73912.1	CaLP	c56094_g1	3e-27	95.5
biomineralization	AAO83853.1	calcium/calmodulin-dependent serine protein kinase	c56096_g1	6e-06	35.8
germline_dev	Q8N895.1	Zinc finger protein 366	c56098_g1	9e-06	35.8
germline_dev	O75626.2	PR domain zinc finger protein 1	c56106_g1	1e-15	65.1
germline_dev	O75626.2	PR domain zinc finger protein 1	c56258_g1	1e-11	53.9
germline_dev	Q61496.2	Probable ATP-dependent RNA helicase DDX4	c56274_g1	2e-25	95.5
germline_dev	Q08875.1	Protein suppressor of hairy wing	c56277_g1	8e-08	43.1
late_testes_development	AJ492924.1	Histone 2A	c56297_g1	1e-34	132
germline_dev	O75626.2	PR domain zinc finger protein 1	c56323_g1	2e-18	73.6
biomineralization	AAO83853.1	calcium/calmodulin-dependent serine protein kinase	c56330_g1	9e-09	44.3
germline_dev	O96017.1	Serine/threonine-protein kinase Chk2	c56330_g1	1e-08	43.9
biomineralization	ABL63470.1	Plasma membrane calcium ATPase	c56331_g1	9e-25	93.6
biomineralization	BAF73720.1	Chitin synthase/PfCHS1	c56408_g1	3e-11	52.8
germline_dev	O75626.2	PR domain zinc finger protein 1	c56455_g1	4e-16	69.3
germline_dev	Q61496.2	Probable ATP-dependent RNA helicase DDX4	c56491_g1	1e-10	50.8
germline_dev	Q8N895.1	Zinc finger protein 366	c56492_g1	3e-10	49.3
early_testes_development	HQ678180.1	Testis-specific serine/threonine kinase 1 (TSTK1)	c56587_g1	7e-09	46.9
early_testes_development	HQ678184.1	Beta-tubulin	c5666_g1	3e-14	65
germline_dev	O75626.2	PR domain zinc finger protein 1	c56693_g1	1e-27	101
germline_dev	O75626.2	PR domain zinc finger protein 1	c56695_g1	1e-07	42
biomineralization	Q4KTY1.1	Serine threonine protein-kinase H1 homolog	c56715_g1	1e-14	63.2
germline_dev	Q8INB9.3	RAC serine/threonine-protein kinase	c56715_g1	2e-15	66.2
biomineralization	Q5GIS3.1	pfGbeta1	c5675_g1	9e-19	76.6
germline_dev	P22448.2	Retinoic acid receptor beta	c56821_g1	2e-17	69.7
biomineralization	BAA37143.1	calcium-ATPase	c56860_g1	2e-25	94
biomineralization	ABF13208.1	ACCBP 1	c56862_g1	1e-08	43.1
biomineralization	AAO83840.1	voltage-dependent L-type calcium channel alpha-1 subunit isoform c	c56866_g1	3e-16	67
biomineralization	AAO83840.1	voltage-dependent L-type calcium channel alpha-1 subunit isoform c	c56880_g1	8e-06	35.4
biomineralization	ABL63470.1	Plasma membrane calcium ATPase	c56947_g1	2e-24	91.3
germline_dev	Q14562.1	ATP-dependent RNA helicase DHX8	c56973_g1	2e-08	44.3
germline_dev	Q6DHC1.1	Ras-related protein Rab-18-B	c56983_g1	8e-30	100
biomineralization	AAX16122.1	Carbonic anhydrase precursor	c56984_g1	7e-14	60.1
germline_dev	Q8INB9.3	RAC serine/threonine-protein kinase	c57021_g1	1e-06	38.9
germline_dev	O75626.2	PR domain zinc finger protein 1	c57047_g1	3e-08	43.5
biomineralization	Q4KTY1.1	Serine threonine protein-kinase H1 homolog	c57051_g1	3e-21	80.9
germline_dev	O96017.1	Serine/threonine-protein kinase Chk2	c57051_g1	3e-16	67.8
germline_dev	O75626.2	PR domain zinc finger protein 1	c57062_g1	8e-13	56.6
germline_dev	Q6DHC1.1	Ras-related protein Rab-18-B	c57069_g1	2e-07	39.7
early_testes_development	HQ678184.1	Beta-tubulin	c57163_g1	1e-55	203
germline_dev	Q8N895.1	Zinc finger protein 366	c57325_g1	1e-11	53.9
germline_dev	Q9ESX5.4	H/ACA ribonucleoprotein complex subunit 4	c57360_g1	1e-25	92.8
germline_dev	O75626.2	PR domain zinc finger protein 1	c5737_g1	1e-13	59.3
germline_dev	Q9Y3R0.3	Glutamate receptor-interacting protein 1	c57400_g1	1e-06	38.5
biomineralization	Q5GIS3.1	pfGbeta1	c57526_g1	9e-24	85.9
biomineralization	Q5GIS3.1	pfGbeta1	c57540_g1	1e-13	58.5
biomineralization	ABR68546.1	calreticulin	c57548_g1	4e-11	50.8
germline_dev	Q08875.1	Protein suppressor of hairy wing	c57577_g1	6e-16	67
germline_dev	Q9TZM3.6	Leucine-rich repeat serine/threonine-protein kinase 1	c5760_g1	2e-10	51.2
germline_dev	Q6DGV1.1	CUGBP Elav-like family member 4	c57606_g1	1e-09	47.4
sex_differentiation	Q8CEQ0.1	Cyclin-dependent kinase-like 1	c57669_g1	1e-12	56.6
early_testes_development	HQ678184.1	Beta-tubulin	c577_g1	1e-44	165
germline_dev	O75626.2	PR domain zinc finger protein 1	c57707_g1	2e-10	49.7
biomineralization	CAD20574.1	bone morphogenic protein type 2	c57714_g1	1e-15	65.1
germline_dev	Q90ZK6.1	Activin receptor type-1	c57714_g1	6e-07	38.9
biomineralization	BAA19861.1	Incilarin A	c57759_g1	6e-08	40.4
biomineralization	AAD13787.1	engrailed	c57793_g1	4e-11	47.8
sex_differentiation	Q810B3.1	Brain-specific homeobox protein homolog	c57793_g1	1e-09	46.2
biomineralization	Q4KTY1.1	Serine threonine protein-kinase H1 homolog	c578_g1	9e-16	68.9
germline_dev	Q9TZM3.6	Leucine-rich repeat serine/threonine-protein kinase 1	c578_g1	4e-26	102
germline_dev	O75626.2	PR domain zinc finger protein 1	c57824_g1	7e-24	88.6
biomineralization	AAY86556.1	chitin synthase	c57848_g1	3e-21	82.8
germline_dev	Q08875.1	Protein suppressor of hairy wing	c57854_g1	1e-08	44.3
germline_dev	Q8N895.1	Zinc finger protein 366	c57870_g1	2e-14	63.2
early_testes_development	HQ678185.1	Phosphodiesterase 1	c5789_g1	1e-12	61.1
germline_dev	Q6DGV1.1	CUGBP Elav-like family member 4	c57930_g1	7e-07	40
germline_dev	O75626.2	PR domain zinc finger protein 1	c57962_g1	1e-13	58.9
sex_differentiation	Q3UTQ8.1	Cyclin-dependent kinase-like 5	c57967_g1	2e-12	57.4
biomineralization	ACI96106.1	calcineurin A subunit	c57986_g1	1e-26	95.1
high_mature_gonads	AM712435.1	Calcineurin A	c57986_g1	5e-14	64.3
germline_dev	Q6DHC1.1	Ras-related protein Rab-18-B	c57992_g1	3e-08	42
biomineralization	AAO83853.1	calcium/calmodulin-dependent serine protein kinase	c58007_g1	2e-07	40.8
germline_dev	O75626.2	PR domain zinc finger protein 1	c58016_g1	2e-24	92.8
germline_dev	Q8INB9.3	RAC serine/threonine-protein kinase	c58036_g1	4e-10	48.9
germline_dev	P49841.2	Glycogen synthase kinase-3 beta	c58105_g1	8e-15	61.6
germline_dev	Q6DHC1.1	Ras-related protein Rab-18-B	c58142_g1	1e-14	59.7
germline_dev	P33244.2	Nuclear hormone receptor FTZ-F1	c58174_g1	5e-15	63.2
germline_dev	Q8N895.1	Zinc finger protein 366	c58215_g1	8e-06	35.4
biomineralization	ADD16957.1	Perlucin	c58270_g1	3e-06	35.4
biomineralization	ACI96106.1	calcineurin A subunit	c58299_g1	8e-12	53.5
high_mature_gonads	AM712435.1	Calcineurin A	c58299_g1	6e-09	47.3
germline_dev	Q6DHC1.1	Ras-related protein Rab-18-B	c58303_g1	1e-24	87
biomineralization	Q5GIS3.1	pfGbeta1	c58373_g1	2e-07	39.7
germline_dev	Q6DHC1.1	Ras-related protein Rab-18-B	c58401_g1	2e-19	72.8
biomineralization	Q4KTY1.1	Serine threonine protein-kinase H1 homolog	c58503_g1	4e-13	57
early_testes_development	HQ678180.1	Testis-specific serine/threonine kinase 1 (TSTK1)	c58503_g1	9e-17	58.3
biomineralization	ACI96107.1	calcineurin B subunit	c58513_g1	5e-34	110
germline_dev	O75626.2	PR domain zinc finger protein 1	c58519_g1	5e-20	77.8
germline_dev	O75643.2	U5 small nuclear ribonucleoprotein 200 kDa helicase	c58571_g1	4e-25	92.4
biomineralization	BAA11940.1	Nacrein	c58619_g1	6e-08	42
biomineralization	Q5GIS3.1	pfGbeta1	c58628_g1	5e-13	57
germline_dev	Q6DHC1.1	Ras-related protein Rab-18-B	c58645_g1	3e-20	79
germline_dev	O75626.2	PR domain zinc finger protein 1	c58687_g1	5e-28	105
germline_dev	Q90ZK6.1	Activin receptor type-1	c58701_g1	8e-07	39.7
germline_dev	Q90ZK6.1	Activin receptor type-1	c58723_g1	1e-07	42.4
germline_dev	Q9TZM3.6	Leucine-rich repeat serine/threonine-protein kinase 1	c58732_g1	1e-07	42.7
germline_dev	Q08875.1	Protein suppressor of hairy wing	c58748_g1	4e-07	40.4
biomineralization	Q5GIS3.1	pfGbeta1	c58782_g1	5e-07	42
germline_dev	Q6DHC1.1	Ras-related protein Rab-18-B	c58783_g1	7e-35	119
biomineralization	Q5GIS3.1	pfGbeta1	c5879_g1	3e-101	299
germline_dev	O75626.2	PR domain zinc finger protein 1	c58808_g1	2e-07	43.5
biomineralization	AAZ76256.1	PFMG2	c58809_g1	1e-17	69.7
germline_dev	Q08875.1	Protein suppressor of hairy wing	c58812_g1	1e-18	77
germline_dev	Q08875.1	Protein suppressor of hairy wing	c58816_g1	6e-35	126
biomineralization	BAK86420.1	BMSP	c58826_g1	2e-27	102
germline_dev	Q8N895.1	Zinc finger protein 366	c58865_g1	1e-22	91.3
germline_dev	Q08875.1	Protein suppressor of hairy wing	c58884_g1	2e-21	90.5
germline_dev	Q6DHC1.1	Ras-related protein Rab-18-B	c58889_g1	3e-33	115
sex determination	P27398.2	Calpain-D	c58907_g1	1e-16	69.7
germline_dev	Q08875.1	Protein suppressor of hairy wing	c58935_g1	4e-10	49.3
germline_dev	O75626.2	PR domain zinc finger protein 1	c5899_g1	1e-29	106
germline_dev	Q7ZY08.1	Ubiquitin-conjugating enzyme E2 T	c58999_g1	1e-22	84.3
biomineralization	AAO83840.1	voltage-dependent L-type calcium channel alpha-1 subunit isoform c	c59013_g1	3e-16	67.8
biomineralization	Q4KTY1.1	Serine threonine protein-kinase H1 homolog	c59014_g1	7e-23	86.7
germline_dev	Q8INB9.3	RAC serine/threonine-protein kinase	c59014_g1	2e-46	154
germline_dev	Q6DHC1.1	Ras-related protein Rab-18-B	c59043_g1	2e-54	171
germline_dev	O75626.2	PR domain zinc finger protein 1	c59117_g1	2e-08	45.4
germline_dev	O75626.2	PR domain zinc finger protein 1	c59129_g1	4e-13	58.5
germline_dev	Q9N1Q0.1	Small nuclear ribonucleoprotein-associated protein B'	c59149_g1	3e-37	121
biomineralization	AAY86556.1	chitin synthase	c59152_g1	3e-16	68.6
biomineralization	ABL63470.1	Plasma membrane calcium ATPase	c59185_g1	4e-62	209
biomineralization	BAF73720.1	Chitin synthase/PfCHS1	c59186_g1	8e-48	167
germline_dev	Q8INB9.3	RAC serine/threonine-protein kinase	c59206_g1	2e-07	41.6
germline_dev	P70318.1	Nucleolysin TIAR	c59219_g1	6e-06	38.5
biomineralization	Q4KTY1.1	Serine threonine protein-kinase H1 homolog	c59280_g1	1e-08	43.9
sex_differentiation	Q3UTQ8.1	Cyclin-dependent kinase-like 5	c59280_g1	6e-11	51.6
germline_dev	Q8N895.1	Zinc finger protein 366	c59287_g1	1e-18	75.9
biomineralization	AAO83853.1	calcium/calmodulin-dependent serine protein kinase	c59316_g1	1e-08	44.7
germline_dev	Q8INB9.3	RAC serine/threonine-protein kinase	c59316_g1	2e-10	49.7
biomineralization	AAO83853.1	calcium/calmodulin-dependent serine protein kinase	c59335_g1	8e-10	48.5
germline_dev	Q8INB9.3	RAC serine/threonine-protein kinase	c59335_g1	1e-13	60.1
biomineralization	Q4KTY1.1	Serine threonine protein-kinase H1 homolog	c59340_g1	8e-34	116
germline_dev	O96017.1	Serine/threonine-protein kinase Chk2	c59340_g1	7e-25	93.2
germline_dev	O75643.2	U5 small nuclear ribonucleoprotein 200 kDa helicase	c59365_g1	7e-46	155
germline_dev	Q9TZM3.6	Leucine-rich repeat serine/threonine-protein kinase 1	c5941_g1	5e-08	44.7
germline_dev	Q61496.2	Probable ATP-dependent RNA helicase DDX4	c59427_g1	6e-66	212
germline_dev	O75626.2	PR domain zinc finger protein 1	c59459_g1	3e-09	47.4
biomineralization	AAY86556.1	chitin synthase	c59463_g1	2e-10	52
germline_dev	Q5R7R9.1	SNW domain-containing protein 1	c59482_g1	2e-21	84
biomineralization	P82596.3	Perlucin	c59492_g1	3e-09	46.6
germline_dev	Q9NL98.1	Peroxiredoxin	c59520_g1	9e-11	49.7
germline_dev	Q15477.3	Helicase SKI2W	c59524_g1	2e-39	133
biomineralization	AAQ20043.1	CaM	c59567_g1	1e-12	54.3
germline_dev	Q18786.1	Probable small nuclear ribonucleoprotein Sm D2	c59572_g1	1e-07	39.3
biomineralization	BAF73720.1	Chitin synthase/PfCHS1	c59598_g1	4e-35	122
germline_dev	Q6DHC1.1	Ras-related protein Rab-18-B	c5961_g1	1e-08	47.4
germline_dev	Q6DHC1.1	Ras-related protein Rab-18-B	c59613_g1	3e-07	40
biomineralization	AAY86556.1	chitin synthase	c59623_g1	6e-18	74.3
germline_dev	Q6DHC1.1	Ras-related protein Rab-18-B	c59642_g1	1e-39	130
germline_dev	Q9TZM3.6	Leucine-rich repeat serine/threonine-protein kinase 1	c59694_g1	1e-08	45.8
germline_dev	Q9Y4Z0.1	U6 snRNA-associated Sm-like protein LSm4	c59701_g1	7e-15	62
germline_dev	Q7ZY08.1	Ubiquitin-conjugating enzyme E2 T	c59706_g1	4e-19	76.3
late_testes_development	AJ492924.1	Histone 2A	c59720_g1	9e-08	46.4
germline_dev	Q61496.2	Probable ATP-dependent RNA helicase DDX4	c59726_g1	6e-15	64.3
sex determination	Q96A72.1	Protein mago nashi homolog 2	c59758_g1	3e-89	255
germline_dev	Q61496.2	Probable ATP-dependent RNA helicase DDX4	c59800_g1	2e-50	169
germline_dev	O75626.2	PR domain zinc finger protein 1	c5982_g1	4e-16	67.8
germline_dev	Q08875.1	Protein suppressor of hairy wing	c5982_g1	1e-28	108
biomineralization	AAO83853.1	calcium/calmodulin-dependent serine protein kinase	c59853_g1	4e-08	42.4
sex_differentiation	Q92772.1	Cyclin-dependent kinase-like 2	c59853_g1	6e-08	42
early_testes_development	AB257133.2	ER	c5989_g1	2e-06	39.1
germline_dev	Q8N895.1	Zinc finger protein 366	c59891_g1	1e-21	63.5
biomineralization	Q4KTY1.1	Serine threonine protein-kinase H1 homolog	c59893_g1	1e-07	40.4
germline_dev	Q8INB9.3	RAC serine/threonine-protein kinase	c59893_g1	4e-12	53.9
germline_dev	P70318.1	Nucleolysin TIAR	c59903_g1	6e-19	74.7
biomineralization	Q5GIS3.1	pfGbeta1	c59926_g1	2e-140	401
sex_differentiation	Q8TEW0.2	Partitioning defective 3 homolog	c59947_g1	1e-06	41.2
germline_dev	Q8INB9.3	RAC serine/threonine-protein kinase	c59958_g1	5e-07	39.7
biomineralization	AAQ20043.1	CaM	c59965_g1	7e-06	37.7
germline_dev	Q6DHC1.1	Ras-related protein Rab-18-B	c59971_g1	2e-09	45.4
biomineralization	Q5GIS3.1	pfGbeta1	c59979_g1	6e-07	41.2
biomineralization	AAO83853.1	calcium/calmodulin-dependent serine protein kinase	c59996_g1	6e-07	39.7
germline_dev	Q8INB9.3	RAC serine/threonine-protein kinase	c59996_g1	2e-19	76.6
biomineralization	AAY86556.1	chitin synthase	c60049_g1	5e-29	107
germline_dev	Q9DBV3.2	Probable ATP-dependent RNA helicase DHX34	c60063_g1	1e-38	137
germline_dev	P70318.1	Nucleolysin TIAR	c60069_g1	1e-15	64.7
biomineralization	AAO83853.1	calcium/calmodulin-dependent serine protein kinase	c60079_g1	1e-07	40.8
germline_dev	Q8INB9.3	RAC serine/threonine-protein kinase	c60079_g1	2e-11	52.4
biomineralization	BAG68618.1	BMP2/4	c6009_g1	1e-08	48.5
germline_dev	P22003.1	Bone morphogenetic protein 5	c6009_g1	3e-35	127
germline_dev	Q6DHC1.1	Ras-related protein Rab-18-B	c60114_g1	1e-18	70.9
biomineralization	ABL63470.1	Plasma membrane calcium ATPase	c60115_g1	7e-09	45.1
germline_dev	O75626.2	PR domain zinc finger protein 1	c60130_g1	2e-13	58.5
germline_dev	O75626.2	PR domain zinc finger protein 1	c60137_g1	2e-14	61.6
biomineralization	AAO83853.1	calcium/calmodulin-dependent serine protein kinase	c60141_g1	7e-09	46.6
germline_dev	Q9WTW1.1	Glutamate receptor-interacting protein 2	c60141_g1	1e-07	43.1
germline_dev	Q9TZM3.6	Leucine-rich repeat serine/threonine-protein kinase 1	c60152_g1	2e-07	45.4
biomineralization	Q4KTY1.1	Serine threonine protein-kinase H1 homolog	c60165_g1	3e-20	80.5
germline_dev	O96017.1	Serine/threonine-protein kinase Chk2	c60165_g1	1e-22	88.2
sex_differentiation	Q8CEQ0.1	Cyclin-dependent kinase-like 1	c60211_g1	3e-07	40
germline_dev	Q9TZM3.6	Leucine-rich repeat serine/threonine-protein kinase 1	c60229_g1	1e-06	40.4
biomineralization	AAO83853.1	calcium/calmodulin-dependent serine protein kinase	c60230_g1	4e-11	51.6
germline_dev	Q9TZM3.6	Leucine-rich repeat serine/threonine-protein kinase 1	c60230_g1	2e-09	47.4
biomineralization	AAZ66779.2	neuronal calcium sensor-1	c60316_g1	3e-21	79
germline_dev	O75626.2	PR domain zinc finger protein 1	c60319_g1	4e-17	71.2
germline_dev	Q61496.2	Probable ATP-dependent RNA helicase DDX4	c60320_g1	8e-12	56.6
germline_dev	O96017.1	Serine/threonine-protein kinase Chk2	c60345_g1	7e-06	36.2
germline_dev	O75626.2	PR domain zinc finger protein 1	c60469_g1	1e-09	48.1
sex determination	Q96A72.1	Protein mago nashi homolog 2	c60489_g1	1e-39	124
biomineralization	Q4KTY1.1	Serine threonine protein-kinase H1 homolog	c60507_g1	2e-13	59.7
early_testes_development	HQ678180.1	Testis-specific serine/threonine kinase 1 (TSTK1)	c60507_g1	6e-19	69.8
germline_dev	O75643.2	U5 small nuclear ribonucleoprotein 200 kDa helicase	c60547_g1	7e-17	69.7
germline_dev	Q9DBV3.2	Probable ATP-dependent RNA helicase DHX34	c60576_g1	1e-19	79.3
biomineralization	AAO83853.1	calcium/calmodulin-dependent serine protein kinase	c60588_g1	9e-07	38.5
germline_dev	Q9TZM3.6	Leucine-rich repeat serine/threonine-protein kinase 1	c60588_g1	8e-07	38.9
biomineralization	AAZ22318.1	PFMG9	c60591_g1	3e-09	46.6
germline_dev	Q08875.1	Protein suppressor of hairy wing	c60593_g1	4e-11	53.9
germline_dev	O75626.2	PR domain zinc finger protein 1	c60598_g1	1e-14	63.2
germline_dev	O75626.2	PR domain zinc finger protein 1	c60687_g1	1e-12	58.5
biomineralization	Q5GIS3.1	pfGbeta1	c60694_g1	5e-06	39.3
biomineralization	BAK86420.1	BMSP	c60714_g1	5e-07	42.7
biomineralization	Q5GIS3.1	pfGbeta1	c6080_g1	3e-18	75.5
germline_dev	Q8N895.1	Zinc finger protein 366	c60823_g1	1e-16	68.6
biomineralization	AAO83853.1	calcium/calmodulin-dependent serine protein kinase	c60836_g1	5e-36	128
biomineralization	Q4KTY1.1	Serine threonine protein-kinase H1 homolog	c60840_g1	1e-08	44.7
germline_dev	Q8INB9.3	RAC serine/threonine-protein kinase	c60840_g1	2e-11	54.3
germline_dev	O75626.2	PR domain zinc finger protein 1	c60846_g1	2e-07	40
germline_dev	O35286.2	Putative pre-mRNA-splicing factor ATP-dependent RNA helicase DHX15	c60868_g1	1e-40	136
germline_dev	O75626.2	PR domain zinc finger protein 1	c60881_g1	2e-31	115
germline_dev	Q9NL98.1	Peroxiredoxin	c60882_g1	5e-23	87.4
germline_dev	Q9TZM3.6	Leucine-rich repeat serine/threonine-protein kinase 1	c60885_g1	4e-07	40.8
germline_dev	O75626.2	PR domain zinc finger protein 1	c60902_g1	5e-10	48.5
germline_dev	O75626.2	PR domain zinc finger protein 1	c60903_g1	4e-13	57.4
germline_dev	Q7ZY08.1	Ubiquitin-conjugating enzyme E2 T	c60913_g1	8e-22	80.5
sex_differentiation	Q3UTQ8.1	Cyclin-dependent kinase-like 5	c60928_g1	2e-08	43.9
biomineralization	BAF73720.1	Chitin synthase/PfCHS1	c60933_g1	1e-18	75.9
biomineralization	ACI22622.1	Calmodulin	c60950_g1	2e-11	53.9
biomineralization	BAA19861.1	Incilarin A	c60981_g1	4e-15	63.5
sex determination	P27398.2	Calpain-D	c60982_g1	2e-99	313
biomineralization	Q5GIS3.1	pfGbeta1	c61027_g1	1e-08	44.7
biomineralization	AAY86556.1	chitin synthase	c61103_g1	5e-15	63.5
sex_differentiation	Q8CEQ0.1	Cyclin-dependent kinase-like 1	c61124_g1	1e-09	49.7
germline_dev	Q8INB9.3	RAC serine/threonine-protein kinase	c61193_g1	2e-25	92.8
germline_dev	Q9DBV3.2	Probable ATP-dependent RNA helicase DHX34	c61223_g1	2e-09	47.4
early_testes_development	HQ678184.1	Beta-tubulin	c61229_g1	9e-21	67.5
biomineralization	Q4KTY1.1	Serine threonine protein-kinase H1 homolog	c61260_g1	4e-12	54.3
germline_dev	O96017.1	Serine/threonine-protein kinase Chk2	c61260_g1	1e-07	41.6
biomineralization	Q4KTY1.1	Serine threonine protein-kinase H1 homolog	c61283_g1	4e-33	114
germline_dev	O96017.1	Serine/threonine-protein kinase Chk2	c61283_g1	9e-35	119
germline_dev	O08807.1	Peroxiredoxin-4	c61305_g1	8e-90	263
germline_dev	O75626.2	PR domain zinc finger protein 1	c61360_g1	1e-24	92.8
germline_dev	Q9TZM3.6	Leucine-rich repeat serine/threonine-protein kinase 1	c61361_g1	3e-08	44.3
germline_dev	Q08875.1	Protein suppressor of hairy wing	c61397_g1	4e-06	36.6
germline_dev	O75626.2	PR domain zinc finger protein 1	c61418_g1	3e-26	96.3
germline_dev	Q8INB9.3	RAC serine/threonine-protein kinase	c61448_g1	9e-18	74.3
biomineralization	AAO83840.1	voltage-dependent L-type calcium channel alpha-1 subunit isoform c	c61493_g1	2e-08	45.4
germline_dev	Q08875.1	Protein suppressor of hairy wing	c61495_g1	2e-16	69.3
biomineralization	Q5GIS3.1	pfGbeta1	c61523_g1	2e-14	62.4
germline_dev	F1LNJ2.1	gi|476007227|sp|F1LNJ2.1|U520_RATRecName: Full=U5 small nuclear ribonucleoprotein 200 kDa helicase	c61549_g1	1e-85	275
germline_dev	Q9TZM3.6	Leucine-rich repeat serine/threonine-protein kinase 1	c61596_g1	2e-07	42.7
biomineralization	AAO83853.1	calcium/calmodulin-dependent serine protein kinase	c61604_g1	7e-06	36.2
sex_differentiation	Q8CEQ0.1	Cyclin-dependent kinase-like 1	c61604_g1	2e-06	37.4
biomineralization	P82596.3	Perlucin	c61679_g1	1e-07	39.7
germline_dev	O75626.2	PR domain zinc finger protein 1	c617_g1	4e-14	63.9
biomineralization	AAO83853.1	calcium/calmodulin-dependent serine protein kinase	c61759_g1	8e-10	48.5
sex_differentiation	Q3UTQ8.1	Cyclin-dependent kinase-like 5	c61759_g1	5e-24	90.9
biomineralization	Q5GIS3.1	pfGbeta1	c61796_g1	5e-08	43.9
germline_dev	O75626.2	PR domain zinc finger protein 1	c61839_g1	3e-23	87.4
germline_dev	Q6DGV1.1	CUGBP Elav-like family member 4	c61845_g1	3e-62	194
germline_dev	O75626.2	PR domain zinc finger protein 1	c61942_g1	7e-10	47.8
germline_dev	Q9TZM3.6	Leucine-rich repeat serine/threonine-protein kinase 1	c61944_g1	2e-09	48.5
germline_dev	Q9Y4Z0.1	U6 snRNA-associated Sm-like protein LSm4	c61957_g1	8e-07	37
biomineralization	AAQ20043.1	CaM	c6198_g1	1e-08	42.7
germline_dev	O75626.2	PR domain zinc finger protein 1	c61983_g1	4e-13	58.2
sex determination	O35437.1	Transcription factor 21	c61993_g1	6e-06	35
germline_dev	Q9ESX5.4	H/ACA ribonucleoprotein complex subunit 4	c61996_g1	4e-101	299
germline_dev	Q9Y3R0.3	Glutamate receptor-interacting protein 1	c62_g1	2e-06	42
germline_dev	E7F8F4.2	gi|385178703|sp|E7F8F4.2|ASCC3_DANRERecName: Full=Activating signal cointegrator 1 complex subunit 3	c62000_g1	3e-06	37.4
germline_dev	Q08875.1	Protein suppressor of hairy wing	c62010_g1	1e-15	68.6
germline_dev	Q8N895.1	Zinc finger protein 366	c62025_g1	3e-09	38.5
biomineralization	AAQ63463.1	EP protein precursor	c62087_g1	1e-09	48.5
biomineralization	AAV69062.1	alkaline phosphatase	c62090_g1	1e-28	101
germline_dev	Q6DHC1.1	Ras-related protein Rab-18-B	c62099_g1	4e-09	44.3
biomineralization	Q4KTY1.1	Serine threonine protein-kinase H1 homolog	c62138_g1	1e-06	39.3
germline_dev	O96017.1	Serine/threonine-protein kinase Chk2	c62138_g1	8e-10	49.3
germline_dev	O35286.2	Putative pre-mRNA-splicing factor ATP-dependent RNA helicase DHX15	c62145_g1	2e-17	71.6
germline_dev	Q08875.1	Protein suppressor of hairy wing	c6217_g1	2e-43	151
biomineralization	AAO83853.1	calcium/calmodulin-dependent serine protein kinase	c62174_g1	2e-10	51.2
sex_differentiation	Q3UTQ8.1	Cyclin-dependent kinase-like 5	c62174_g1	3e-28	104
biomineralization	Q5GIS3.1	pfGbeta1	c62182_g1	3e-12	56.2
sex determination	O35437.1	Transcription factor 21	c62184_g1	3e-25	89.4
germline_dev	P22448.2	Retinoic acid receptor beta	c62198_g1	3e-19	77.4
biomineralization	Q5GIS3.1	pfGbeta1	c62263_g1	7e-20	75.1
biomineralization	AAY86556.1	chitin synthase	c62264_g1	6e-41	143
germline_dev	Q13823.1	Nucleolar GTP-binding protein 2	c62272_g1	2e-19	75.5
germline_dev	O35286.2	Putative pre-mRNA-splicing factor ATP-dependent RNA helicase DHX15	c62285_g1	3e-39	133
germline_dev	Q8N895.1	Zinc finger protein 366	c62289_g1	2e-11	53.5
sex_differentiation	Q3UTQ8.1	Cyclin-dependent kinase-like 5	c62323_g1	1e-10	50.4
biomineralization	BAK86420.1	BMSP	c62433_g1	2e-11	53.9
late_testes_development	AJ492924.1	Histone 2A	c62493_g1	3e-43	161
biomineralization	P82596.3	Perlucin	c62498_g1	1e-07	43.1
sex_differentiation	Q8TEW0.2	Partitioning defective 3 homolog	c62528_g1	6e-06	36.2
biomineralization	Q5GIS3.1	pfGbeta1	c62545_g1	1e-08	45.8
germline_dev	Q8N895.1	Zinc finger protein 366	c62555_g1	3e-31	114
biomineralization	AAY86556.1	chitin synthase	c62556_g1	2e-08	47
biomineralization	AAQ63463.1	EP protein precursor	c62557_g1	5e-07	42
late_testes_development	HQ678182.1	Sialic acid binding lectin	c62557_g1	6e-08	46
germline_dev	Q08875.1	Protein suppressor of hairy wing	c62572_g1	2e-13	59.7
sex_differentiation	Q8TEW0.2	Partitioning defective 3 homolog	c62584_g1	1e-09	47.4
germline_dev	Q5R7R9.1	SNW domain-containing protein 1	c62595_g1	3e-27	97.8
germline_dev	Q9JLN9.2	Serine/threonine-protein kinase mTOR	c62598_g1	4e-49	164
biomineralization	Q4KTY1.1	Serine threonine protein-kinase H1 homolog	c62648_g1	4e-32	114
germline_dev	O96017.1	Serine/threonine-protein kinase Chk2	c62648_g1	9e-24	92.4
germline_dev	Q9Y3R0.3	Glutamate receptor-interacting protein 1	c62718_g1	2e-06	38.5
biomineralization	ACI22622.1	Calmodulin	c628_g1	5e-08	45.4
biomineralization	Q5GIS3.1	pfGbeta1	c62876_g1	3e-07	39.7
late_testes_development	AJ492924.1	Histone 2A	c62952_g1	1e-33	129
biomineralization	ACI96106.1	calcineurin A subunit	c62964_g1	6e-08	42.4
high_mature_gonads	AM712435.1	Calcineurin A	c62964_g1	6e-06	30.9
germline_dev	Q61496.2	Probable ATP-dependent RNA helicase DDX4	c62980_g1	2e-07	41.2
biomineralization	Q4KTY1.1	Serine threonine protein-kinase H1 homolog	c63000_g1	2e-28	101
germline_dev	O96017.1	Serine/threonine-protein kinase Chk2	c63000_g1	2e-23	89
biomineralization	BAK86420.1	BMSP	c6304_g1	9e-08	42.4
biomineralization	Q4KTY1.1	Serine threonine protein-kinase H1 homolog	c63076_g1	7e-08	43.5
germline_dev	O96017.1	Serine/threonine-protein kinase Chk2	c63076_g1	3e-07	42.4
late_testes_development	AJ492924.1	Histone 2A	c63099_g1	1e-21	90
sex_differentiation	Q91584.1	ELAV-like protein 3	c63121_g1	2e-08	44.3
sex_differentiation	Q8CEQ0.1	Cyclin-dependent kinase-like 1	c63155_g1	9e-67	206
biomineralization	ABF13208.1	ACCBP 1	c63192_g1	7e-07	38.5
biomineralization	ABL63470.1	Plasma membrane calcium ATPase	c63236_g1	3e-34	120
sex_differentiation	Q91584.1	ELAV-like protein 3	c63241_g1	1e-07	41.2
germline_dev	Q6DHC1.1	Ras-related protein Rab-18-B	c63261_g1	5e-20	76.3
sex_differentiation	Q91766.2	Hepatocyte nuclear factor 4-alpha	c63317_g1	1e-18	73.9
germline_dev	Q7ZY08.1	Ubiquitin-conjugating enzyme E2 T	c63338_g1	8e-09	43.1
germline_dev	Q08875.1	Protein suppressor of hairy wing	c63411_g1	4e-07	41.2
biomineralization	Q5GIS3.1	pfGbeta1	c63442_g1	1e-08	43.9
germline_dev	O75626.2	PR domain zinc finger protein 1	c63464_g1	4e-15	63.9
germline_dev	O75626.2	PR domain zinc finger protein 1	c63465_g1	8e-13	48.9
sex_differentiation	Q91584.1	ELAV-like protein 3	c63466_g1	1e-22	85.5
germline_dev	Q7ZY08.1	Ubiquitin-conjugating enzyme E2 T	c63495_g1	2e-17	68.9
biomineralization	BAF73720.1	Chitin synthase/PfCHS1	c63528_g1	4e-08	43.5
sex_differentiation	Q91584.1	ELAV-like protein 3	c63560_g1	4e-17	68.2
germline_dev	Q6DGV1.1	CUGBP Elav-like family member 4	c63561_g1	5e-06	37
sex_differentiation	Q91584.1	ELAV-like protein 3	c63637_g1	5e-07	39.7
germline_dev	Q9TZM3.6	Leucine-rich repeat serine/threonine-protein kinase 1	c63692_g1	7e-10	48.1
germline_dev	Q9TZM3.6	Leucine-rich repeat serine/threonine-protein kinase 1	c63701_g1	6e-06	36.6
sex_differentiation	P52633.2	Signal transducer and transcription activator 6	c63761_g1	4e-12	60.1
germline_dev	O75626.2	PR domain zinc finger protein 1	c63767_g1	9e-11	51.2
sex_differentiation	Q8TEW0.2	Partitioning defective 3 homolog	c63781_g1	5e-08	45.1
germline_dev	O75643.2	U5 small nuclear ribonucleoprotein 200 kDa helicase	c63933_g1	2e-33	117
germline_dev	Q08875.1	Protein suppressor of hairy wing	c63976_g1	2e-19	78.6
biomineralization	AAO83853.1	calcium/calmodulin-dependent serine protein kinase	c64038_g1	8e-12	55.1
germline_dev	Q8INB9.3	RAC serine/threonine-protein kinase	c64038_g1	1e-19	78.6
germline_dev	Q8N895.1	Zinc finger protein 366	c64056_g1	4e-13	59.7
germline_dev	Q9TZM3.6	Leucine-rich repeat serine/threonine-protein kinase 1	c64059_g1	4e-07	43.1
germline_dev	Q08875.1	Protein suppressor of hairy wing	c64071_g1	5e-22	85.9
biomineralization	BAF73720.1	Chitin synthase/PfCHS1	c64099_g1	3e-25	94.4
germline_dev	Q08875.1	Protein suppressor of hairy wing	c64115_g1	2e-26	101
sex determination	P27398.2	Calpain-D	c64170_g1	2e-19	77.4
germline_dev	Q9TZM3.6	Leucine-rich repeat serine/threonine-protein kinase 1	c64211_g1	1e-05	36.2
germline_dev	O75626.2	PR domain zinc finger protein 1	c64264_g1	1e-18	77
biomineralization	ABF13208.1	ACCBP 1	c64283_g1	6e-07	40.8
germline_dev	Q9H5Z1.2	Probable ATP-dependent RNA helicase DHX35	c64325_g1	1e-28	102
biomineralization	AAO83853.1	calcium/calmodulin-dependent serine protein kinase	c64346_g1	2e-21	81.6
germline_dev	Q7ZY08.1	Ubiquitin-conjugating enzyme E2 T	c64368_g1	4e-14	61.2
germline_dev	Q6DHC1.1	Ras-related protein Rab-18-B	c64385_g1	2e-06	37.4
germline_dev	Q9TZM3.6	Leucine-rich repeat serine/threonine-protein kinase 1	c64389_g1	2e-09	48.5
biomineralization	Q5GIS3.1	pfGbeta1	c64436_g1	3e-07	40.8
germline_dev	Q08875.1	Protein suppressor of hairy wing	c64561_g1	6e-13	60.1
germline_dev	Q6DHC1.1	Ras-related protein Rab-18-B	c64574_g1	2e-06	38.1
biomineralization	AAX16122.1	Carbonic anhydrase precursor	c64655_g1	2e-10	49.7
germline_dev	O75626.2	PR domain zinc finger protein 1	c64739_g1	4e-06	36.6
germline_dev	Q08875.1	Protein suppressor of hairy wing	c64741_g1	1e-22	88.6
biomineralization	AAY86556.1	chitin synthase	c64754_g1	1e-22	86.3
biomineralization	ACI96106.1	calcineurin A subunit	c64802_g1	5e-18	72.8
high_mature_gonads	AM712435.1	Calcineurin A	c64802_g1	3e-15	39.6
biomineralization	BAF73720.1	Chitin synthase/PfCHS1	c64849_g1	7e-22	85.5
germline_dev	O75626.2	PR domain zinc finger protein 1	c64933_g1	9e-06	35.8
germline_dev	P42345.1	Serine/threonine-protein kinase mTOR	c64938_g1	1e-11	53.5
germline_dev	Q9TZM3.6	Leucine-rich repeat serine/threonine-protein kinase 1	c64982_g1	6e-08	43.1
germline_dev	E7F8F4.2	gi|385178703|sp|E7F8F4.2|ASCC3_DANRERecName: Full=Activating signal cointegrator 1 complex subunit 3	c65013_g1	2e-36	125
germline_dev	Q61496.2	Probable ATP-dependent RNA helicase DDX4	c65016_g1	1e-09	47.4
germline_dev	O75626.2	PR domain zinc finger protein 1	c65058_g1	2e-17	72
late_testes_development	AJ492924.1	Histone 2A	c65091_g1	6e-34	131
germline_dev	Q08875.1	Protein suppressor of hairy wing	c65174_g1	2e-07	40.4
germline_dev	Q6DHC1.1	Ras-related protein Rab-18-B	c65180_g1	2e-43	139
biomineralization	ACI96107.1	calcineurin B subunit	c6520_g1	5e-74	219
germline_dev	Q9TZM3.6	Leucine-rich repeat serine/threonine-protein kinase 1	c65233_g1	2e-06	39.3
germline_dev	O75626.2	PR domain zinc finger protein 1	c65293_g1	8e-10	48.9
biomineralization	ABO26644.1	Dermatopontin	c65295_g1	8e-10	45.4
early_testes_development	HQ678184.1	Beta-tubulin	c65318_g1	3e-12	57.9
germline_dev	O75626.2	PR domain zinc finger protein 1	c65328_g1	2e-11	52.8
sex_differentiation	Q91584.1	ELAV-like protein 3	c65334_g1	9e-08	42.7
biomineralization	ACI22622.1	Calmodulin	c65341_g1	5e-10	46.2
germline_dev	O96017.1	Serine/threonine-protein kinase Chk2	c65363_g1	1e-06	38.9
germline_dev	O75626.2	PR domain zinc finger protein 1	c65375_g1	5e-16	68.6
sex_differentiation	Q92772.1	Cyclin-dependent kinase-like 2	c6542_g1	3e-06	37
germline_dev	Q8N895.1	Zinc finger protein 366	c65502_g1	6e-07	40.4
germline_dev	Q9H5Z1.2	Probable ATP-dependent RNA helicase DHX35	c6551_g1	7e-31	109
germline_dev	Q9TZM3.6	Leucine-rich repeat serine/threonine-protein kinase 1	c6555_g1	1e-09	51.6
biomineralization	AAQ20043.1	CaM	c65599_g1	4e-34	111
biomineralization	AAO83853.1	calcium/calmodulin-dependent serine protein kinase	c65624_g1	5e-07	39.3
germline_dev	Q90ZK6.1	Activin receptor type-1	c65624_g1	2e-07	40.4
germline_dev	Q61496.2	Probable ATP-dependent RNA helicase DDX4	c65653_g1	1e-11	54.7
germline_dev	O75626.2	PR domain zinc finger protein 1	c65663_g1	7e-18	71.2
germline_dev	Q09530.1	Probable pre-mRNA-splicing factor ATP-dependent RNA helicase mog-5	c65673_g1	7e-08	42.4
germline_dev	O75626.2	PR domain zinc finger protein 1	c65695_g1	6e-08	42.7
germline_dev	P42345.1	Serine/threonine-protein kinase mTOR	c65712_g1	8e-32	115
germline_dev	O75626.2	PR domain zinc finger protein 1	c65719_g1	2e-19	75.9
biomineralization	ACI22622.1	Calmodulin	c65721_g1	2e-16	63.5
germline_dev	Q8N895.1	Zinc finger protein 366	c65729_g1	2e-09	47.4
biomineralization	AAQ63463.1	EP protein precursor	c65773_g1	3e-09	46.6
late_testes_development	HQ678182.1	Sialic acid binding lectin	c65773_g1	6e-11	55.2
germline_dev	O75626.2	PR domain zinc finger protein 1	c6582_g1	5e-20	81.3
germline_dev	Q08875.1	Protein suppressor of hairy wing	c65828_g1	1e-09	48.1
biomineralization	Q4KTY1.1	Serine threonine protein-kinase H1 homolog	c65832_g1	3e-10	50.1
germline_dev	Q8INB9.3	RAC serine/threonine-protein kinase	c65832_g1	3e-29	106
biomineralization	ABL63470.1	Plasma membrane calcium ATPase	c65974_g1	5e-28	101
biomineralization	BAG68617.1	engrailed	c65989_g1	4e-07	39.3
germline_dev	Q08875.1	Protein suppressor of hairy wing	c65998_g1	4e-21	81.3
germline_dev	Q8N895.1	Zinc finger protein 366	c66027_g1	4e-07	40
germline_dev	P22448.2	Retinoic acid receptor beta	c66140_g1	2e-20	79.7
germline_dev	Q08875.1	Protein suppressor of hairy wing	c66170_g1	2e-10	50.1
biomineralization	AAQ20043.1	CaM	c66207_g1	9e-06	34.3
germline_dev	Q7ZY08.1	Ubiquitin-conjugating enzyme E2 T	c6628_g1	6e-26	95.5
germline_dev	O75626.2	PR domain zinc finger protein 1	c66289_g1	1e-22	86.7
germline_dev	Q6DHC1.1	Ras-related protein Rab-18-B	c66405_g1	4e-12	53.5
sex_differentiation	Q8CEQ0.1	Cyclin-dependent kinase-like 1	c6647_g1	2e-11	52.8
germline_dev	Q61496.2	Probable ATP-dependent RNA helicase DDX4	c66477_g1	7e-14	60.8
biomineralization	BAF73720.1	Chitin synthase/PfCHS1	c66661_g1	2e-24	91.7
biomineralization	Q4KTY1.1	Serine threonine protein-kinase H1 homolog	c66665_g1	1e-15	66.6
germline_dev	Q8INB9.3	RAC serine/threonine-protein kinase	c66665_g1	7e-41	139
biomineralization	Q5GIS3.1	pfGbeta1	c66675_g1	8e-07	38.9
biomineralization	AAO83853.1	calcium/calmodulin-dependent serine protein kinase	c66680_g1	2e-06	37.4
germline_dev	O96017.1	Serine/threonine-protein kinase Chk2	c66680_g1	2e-07	41.2
germline_dev	Q8INB9.3	RAC serine/threonine-protein kinase	c66688_g1	9e-28	99
germline_dev	O75626.2	PR domain zinc finger protein 1	c66738_g1	4e-17	72.8
biomineralization	Q4KTY1.1	Serine threonine protein-kinase H1 homolog	c66884_g1	1e-09	47
germline_dev	O96017.1	Serine/threonine-protein kinase Chk2	c66884_g1	2e-10	49.7
germline_dev	Q08875.1	Protein suppressor of hairy wing	c66893_g1	1e-17	73.2
germline_dev	Q9TZM3.6	Leucine-rich repeat serine/threonine-protein kinase 1	c66904_g1	3e-09	48.1
early_testes_development	HQ678185.1	Phosphodiesterase 1	c66915_g1	7e-15	67
germline_dev	P49841.2	Glycogen synthase kinase-3 beta	c66922_g1	1e-16	68.2
germline_dev	Q9TZM3.6	Leucine-rich repeat serine/threonine-protein kinase 1	c66926_g1	1e-06	38.5
germline_dev	Q8N895.1	Zinc finger protein 366	c66935_g1	6e-13	57
biomineralization	ABF13208.1	ACCBP 1	c66984_g1	8e-10	48.1
germline_dev	O75626.2	PR domain zinc finger protein 1	c67020_g1	1e-16	56.2
biomineralization	Q4KTY1.1	Serine threonine protein-kinase H1 homolog	c67030_g1	1e-08	43.9
biomineralization	CAD20574.1	bone morphogenic protein type 2	c67237_g1	6e-11	52.4
germline_dev	Q9TZM3.6	Leucine-rich repeat serine/threonine-protein kinase 1	c67237_g1	5e-14	62
germline_dev	Q17R09.1	Pre-mRNA-splicing factor ATP-dependent RNA helicase PRP16	c67257_g1	2e-25	93.6
biomineralization	Q4KTY1.1	Serine threonine protein-kinase H1 homolog	c67316_g1	2e-19	75.9
germline_dev	Q8INB9.3	RAC serine/threonine-protein kinase	c67316_g1	1e-38	130
germline_dev	Q9TZM3.6	Leucine-rich repeat serine/threonine-protein kinase 1	c67331_g1	1e-07	43.1
germline_dev	P42345.1	Serine/threonine-protein kinase mTOR	c67402_g1	1e-07	41.2
biomineralization	AAV73912.1	CaLP	c67410_g1	1e-09	44.7
biomineralization	AAZ76256.1	PFMG2	c67416_g1	2e-07	39.3
germline_dev	Q61496.2	Probable ATP-dependent RNA helicase DDX4	c67421_g1	1e-16	69.7
germline_dev	O75626.2	PR domain zinc finger protein 1	c67452_g1	7e-14	60.1
germline_dev	O75626.2	PR domain zinc finger protein 1	c67610_g1	4e-12	54.7
germline_dev	Q9TZM3.6	Leucine-rich repeat serine/threonine-protein kinase 1	c67615_g1	3e-06	37.4
biomineralization	Q4KTY1.1	Serine threonine protein-kinase H1 homolog	c67643_g1	1e-17	70.1
germline_dev	Q8INB9.3	RAC serine/threonine-protein kinase	c67643_g1	5e-24	89
germline_dev	O75626.2	PR domain zinc finger protein 1	c67788_g1	2e-12	57.4
germline_dev	O96017.1	Serine/threonine-protein kinase Chk2	c67854_g1	3e-06	36.6
germline_dev	Q61496.2	Probable ATP-dependent RNA helicase DDX4	c67941_g1	2e-10	49.3
biomineralization	AAY86556.1	chitin synthase	c67969_g1	6e-39	134
germline_dev	O75626.2	PR domain zinc finger protein 1	c68025_g1	2e-07	40.8
germline_dev	Q8N895.1	Zinc finger protein 366	c6808_g1	5e-20	83.6
germline_dev	Q61496.2	Probable ATP-dependent RNA helicase DDX4	c68080_g1	3e-12	55.5
biomineralization	AAO83853.1	calcium/calmodulin-dependent serine protein kinase	c681_g1	2e-11	55.1
sex_differentiation	Q3UTQ8.1	Cyclin-dependent kinase-like 5	c681_g1	1e-25	98.2
germline_dev	Q61496.2	Probable ATP-dependent RNA helicase DDX4	c68111_g1	8e-07	38.9
germline_dev	O75626.2	PR domain zinc finger protein 1	c68150_g1	2e-07	41.6
biomineralization	ABL98211.1	L-type voltage-dependent calcium channel beta subunit	c68184_g1	1e-07	40.8
biomineralization	AAO83853.1	calcium/calmodulin-dependent serine protein kinase	c68219_g1	4e-06	36.6
sex_differentiation	Q8CEQ0.1	Cyclin-dependent kinase-like 1	c68219_g1	5e-07	38.9
germline_dev	O75626.2	PR domain zinc finger protein 1	c68292_g1	4e-17	68.9
germline_dev	Q61496.2	Probable ATP-dependent RNA helicase DDX4	c68295_g1	4e-21	81.6
biomineralization	Q5GIS3.1	pfGbeta1	c68298_g1	3e-11	51.2
biomineralization	CAD20574.1	bone morphogenic protein type 2	c68300_g1	3e-06	36.6
germline_dev	O96017.1	Serine/threonine-protein kinase Chk2	c68300_g1	6e-07	38.9
biomineralization	ABF13208.1	ACCBP 1	c68312_g1	2e-08	42.4
germline_dev	O75626.2	PR domain zinc finger protein 1	c68317_g1	2e-17	70.1
biomineralization	ABL63470.1	Plasma membrane calcium ATPase	c68344_g1	4e-15	63.9
biomineralization	AAO83853.1	calcium/calmodulin-dependent serine protein kinase	c68383_g1	9e-28	99.4
germline_dev	O96017.1	Serine/threonine-protein kinase Chk2	c68383_g1	2e-09	46.6
germline_dev	P22448.2	Retinoic acid receptor beta	c68387_g1	9e-33	114
germline_dev	O75626.2	PR domain zinc finger protein 1	c68443_g1	1e-23	89.7
biomineralization	AAO83853.1	calcium/calmodulin-dependent serine protein kinase	c68588_g1	8e-10	47.4
sex_differentiation	Q92772.1	Cyclin-dependent kinase-like 2	c68588_g1	3e-14	60.5
biomineralization	ABL63470.1	Plasma membrane calcium ATPase	c6860_g1	1e-27	105
biomineralization	BAF73720.1	Chitin synthase/PfCHS1	c68605_g1	7e-09	45.1
biomineralization	AAZ76256.1	PFMG2	c68638_g1	2e-16	65.1
biomineralization	AAO83853.1	calcium/calmodulin-dependent serine protein kinase	c68641_g1	1e-06	38.1
early_testes_development	HQ678180.1	Testis-specific serine/threonine kinase 1 (TSTK1)	c68641_g1	2e-07	42.3
biomineralization	Q4KTY1.1	Serine threonine protein-kinase H1 homolog	c68652_g1	3e-08	42.4
early_testes_development	HQ678180.1	Testis-specific serine/threonine kinase 1 (TSTK1)	c68652_g1	2e-10	51.9
biomineralization	BAF73720.1	Chitin synthase/PfCHS1	c68668_g1	9e-33	117
germline_dev	E7F8F4.2	gi|385178703|sp|E7F8F4.2|ASCC3_DANRERecName: Full=Activating signal cointegrator 1 complex subunit 3	c68701_g1	2e-30	107
germline_dev	Q08875.1	Protein suppressor of hairy wing	c68713_g1	2e-15	63.9
germline_dev	Q8INB9.3	RAC serine/threonine-protein kinase	c68729_g1	4e-07	39.7
biomineralization	AAO83853.1	calcium/calmodulin-dependent serine protein kinase	c68744_g1	4e-16	66.6
germline_dev	O96017.1	Serine/threonine-protein kinase Chk2	c68744_g1	5e-18	72
biomineralization	AAO83853.1	calcium/calmodulin-dependent serine protein kinase	c6887_g1	1e-29	107
germline_dev	Q9Y3R0.3	Glutamate receptor-interacting protein 1	c6887_g1	6e-08	43.5
biomineralization	ACO36045.1	C-type lectin 1	c68882_g1	4e-06	35.8
biomineralization	AAO83853.1	calcium/calmodulin-dependent serine protein kinase	c68931_g1	2e-08	43.5
sex_differentiation	Q3UTQ8.1	Cyclin-dependent kinase-like 5	c68931_g1	2e-20	78.6
germline_dev	P22448.2	Retinoic acid receptor beta	c69030_g1	1e-07	41.6
biomineralization	ABF13208.1	ACCBP 1	c69087_g1	2e-06	36.6
germline_dev	Q9TZM3.6	Leucine-rich repeat serine/threonine-protein kinase 1	c69088_g1	2e-10	50.4
germline_dev	Q8N895.1	Zinc finger protein 366	c6912_g1	2e-19	80.9
germline_dev	Q8N895.1	Zinc finger protein 366	c69159_g1	2e-08	45.1
biomineralization	AAV73912.1	CaLP	c69160_g1	2e-13	57
biomineralization	Q4KTY1.1	Serine threonine protein-kinase H1 homolog	c69168_g1	8e-26	96.3
germline_dev	O96017.1	Serine/threonine-protein kinase Chk2	c69168_g1	1e-19	80.1
biomineralization	BAF73720.1	Chitin synthase/PfCHS1	c69183_g1	3e-55	188
biomineralization	ABS19815.1	Sarco/endoplasmic reticulum calcium ATPase isoform A	c69187_g1	5e-46	164
biomineralization	AAY86556.1	chitin synthase	c69225_g1	7e-09	45.8
germline_dev	Q6DHC1.1	Ras-related protein Rab-18-B	c69231_g1	1e-15	62.4
germline_dev	Q7ZY08.1	Ubiquitin-conjugating enzyme E2 T	c69301_g1	7e-46	145
biomineralization	Q4KTY1.1	Serine threonine protein-kinase H1 homolog	c69333_g1	5e-22	87.4
germline_dev	O96017.1	Serine/threonine-protein kinase Chk2	c69333_g1	3e-19	80.5
biomineralization	Q4KTY1.1	Serine threonine protein-kinase H1 homolog	c69388_g1	3e-14	60.8
germline_dev	O96017.1	Serine/threonine-protein kinase Chk2	c69388_g1	1e-20	79.7
germline_dev	Q8N895.1	Zinc finger protein 366	c69439_g1	1e-15	65.9
biomineralization	Q5GIS3.1	pfGbeta1	c69453_g1	4e-09	49.3
sex_differentiation	Q8CEQ0.1	Cyclin-dependent kinase-like 1	c69460_g1	1e-06	39.3
germline_dev	O75626.2	PR domain zinc finger protein 1	c69493_g1	1e-08	47.4
germline_dev	Q8N895.1	Zinc finger protein 366	c69549_g1	3e-09	47
germline_dev	O75626.2	PR domain zinc finger protein 1	c69575_g1	6e-26	94.7
sex_differentiation	Q91584.1	ELAV-like protein 3	c69596_g1	7e-15	65.9
sex_differentiation	Q91584.1	ELAV-like protein 3	c69601_g1	2e-06	38.5
germline_dev	Q08875.1	Protein suppressor of hairy wing	c69633_g1	2e-14	65.9
germline_dev	O75626.2	PR domain zinc finger protein 1	c6967_g1	7e-33	118
germline_dev	Q8N895.1	Zinc finger protein 366	c69692_g1	5e-15	68.6
biomineralization	AAO83853.1	calcium/calmodulin-dependent serine protein kinase	c69694_g1	6e-20	80.9
germline_dev	O96017.1	Serine/threonine-protein kinase Chk2	c69694_g1	3e-24	93.2
germline_dev	Q61496.2	Probable ATP-dependent RNA helicase DDX4	c69696_g1	5e-11	51.6
biomineralization	BAK86420.1	BMSP	c69787_g1	2e-09	48.5
germline_dev	Q9TZM3.6	Leucine-rich repeat serine/threonine-protein kinase 1	c69834_g1	8e-06	40.4
germline_dev	O75626.2	PR domain zinc finger protein 1	c69844_g1	8e-09	44.7
biomineralization	Q5GIS3.1	pfGbeta1	c69891_g1	9e-08	45.4
germline_dev	Q7ZY08.1	Ubiquitin-conjugating enzyme E2 T	c69913_g1	2e-31	104
biomineralization	Q5GIS3.1	pfGbeta1	c69945_g1	5e-06	38.5
biomineralization	AAZ66779.2	neuronal calcium sensor-1	c69960_g1	3e-06	39.3
late_testes_development	AJ492924.1	Histone 2A	c69961_g1	2e-27	108
biomineralization	AAO83853.1	calcium/calmodulin-dependent serine protein kinase	c69962_g1	9e-10	47.8
germline_dev	Q8INB9.3	RAC serine/threonine-protein kinase	c69962_g1	1e-07	41.2
biomineralization	ABX57736.1	TFG beta signaling pathway factor	c7_g1	4e-31	110
germline_dev	P97471.2	Mothers against decapentaplegic homolog 4	c7_g1	1e-75	232
germline_dev	Q9TZM3.6	Leucine-rich repeat serine/threonine-protein kinase 1	c70038_g1	4e-07	44.7
biomineralization	BAA37143.1	calcium-ATPase	c70085_g1	1e-10	50.4
germline_dev	Q6DHC1.1	Ras-related protein Rab-18-B	c70094_g1	6e-44	144
sex_differentiation	Q8CEQ0.1	Cyclin-dependent kinase-like 1	c70114_g1	7e-13	56.2
biomineralization	ACO36045.1	C-type lectin 1	c7015_g1	2e-11	55.1
germline_dev	O75626.2	PR domain zinc finger protein 1	c70163_g1	1e-79	259
germline_dev	Q8N895.1	Zinc finger protein 366	c70185_g1	2e-13	60.8
germline_dev	O75626.2	PR domain zinc finger protein 1	c70190_g1	4e-24	92.8
biomineralization	ACI96106.1	calcineurin A subunit	c70193_g1	3e-22	85.1
high_mature_gonads	AM712435.1	Calcineurin A	c70193_g1	2e-20	86.8
germline_dev	Q9TZM3.6	Leucine-rich repeat serine/threonine-protein kinase 1	c7021_g1	6e-08	47.4
biomineralization	Q4KTY1.1	Serine threonine protein-kinase H1 homolog	c70242_g1	3e-07	43.1
sex_differentiation	Q8CEQ0.1	Cyclin-dependent kinase-like 1	c70242_g1	2e-10	52.8
biomineralization	ABS19815.1	Sarco/endoplasmic reticulum calcium ATPase isoform A	c70248_g1	2e-17	74.7
germline_dev	Q9TZM3.6	Leucine-rich repeat serine/threonine-protein kinase 1	c70263_g1	4e-06	37.4
biomineralization	Q4KTY1.1	Serine threonine protein-kinase H1 homolog	c70275_g1	3e-13	57
early_testes_development	HQ678180.1	Testis-specific serine/threonine kinase 1 (TSTK1)	c70275_g1	1e-15	58.3
germline_dev	O75626.2	PR domain zinc finger protein 1	c70346_g1	4e-13	57.8
biomineralization	Q5GIS3.1	pfGbeta1	c70348_g1	1e-17	74.3
biomineralization	AAY86556.1	chitin synthase	c70351_g1	3e-11	53.1
high_immature_gonads	ES469342.1	Adenosine deaminase	c70361_g1	9e-11	54.7
germline_dev	P70318.1	Nucleolysin TIAR	c70373_g1	5e-09	47.4
biomineralization	Q4KTY1.1	Serine threonine protein-kinase H1 homolog	c7039_g1	6e-12	55.5
germline_dev	P49841.2	Glycogen synthase kinase-3 beta	c7039_g1	1e-10	52
germline_dev	O96017.1	Serine/threonine-protein kinase Chk2	c7039_g1	4e-07	40
biomineralization	AAZ22321.1	PFMG12	c70415_g1	1e-07	43.5
biomineralization	Q5GIS3.1	pfGbeta1	c70426_g1	9e-07	40
sex_differentiation	P52633.2	Signal transducer and transcription activator 6	c70464_g1	6e-06	37
germline_dev	Q61496.2	Probable ATP-dependent RNA helicase DDX4	c70479_g1	3e-10	50.4
germline_dev	P22448.2	Retinoic acid receptor beta	c70499_g1	1e-14	61.2
biomineralization	CAD20574.1	bone morphogenic protein type 2	c7052_g1	1e-07	42.4
germline_dev	Q8INB9.3	RAC serine/threonine-protein kinase	c7052_g1	3e-11	53.5
germline_dev	Q6DHC1.1	Ras-related protein Rab-18-B	c70555_g1	1e-06	39.3
germline_dev	Q6DHC1.1	Ras-related protein Rab-18-B	c70584_g1	6e-21	79
germline_dev	Q9Y3R0.3	Glutamate receptor-interacting protein 1	c70608_g1	8e-06	36.2
germline_dev	Q8INB9.3	RAC serine/threonine-protein kinase	c70617_g1	5e-10	48.9
biomineralization	ACI22622.1	Calmodulin	c70618_g1	1e-14	59.7
germline_dev	Q6DHC1.1	Ras-related protein Rab-18-B	c70654_g1	5e-16	63.5
germline_dev	P70318.1	Nucleolysin TIAR	c70779_g1	2e-08	43.9
germline_dev	Q8N895.1	Zinc finger protein 366	c70844_g1	1e-14	62.4
germline_dev	O75626.2	PR domain zinc finger protein 1	c70863_g1	5e-15	66.2
germline_dev	Q8N9W6.2	Protein boule-like	c70924_g1	7e-08	44.7
biomineralization	AAO83853.1	calcium/calmodulin-dependent serine protein kinase	c70938_g1	6e-27	105
sex_differentiation	Q8CEQ0.1	Cyclin-dependent kinase-like 1	c70938_g1	3e-76	235
germline_dev	Q6DHC1.1	Ras-related protein Rab-18-B	c70995_g1	1e-11	56.2
biomineralization	BAK86420.1	BMSP	c70999_g1	7e-07	41.6
germline_dev	O75626.2	PR domain zinc finger protein 1	c71074_g1	4e-08	43.1
biomineralization	ABO10190.1	67kD laminin receptor precursor	c71092_g1	2e-54	169
biomineralization	AAQ20043.1	CaM	c71098_g1	8e-11	49.7
biomineralization	Q5GIS3.1	pfGbeta1	c71128_g1	1e-08	43.9
biomineralization	Q5GIS3.1	pfGbeta1	c71135_g1	9e-12	59.3
early_testes_development	AY130198.1	Cytochrome c oxidase subunit III	c71179_g1	1e-12	59.7
biomineralization	AAO83853.1	calcium/calmodulin-dependent serine protein kinase	c71189_g1	9e-07	39.3
germline_dev	Q9TZM3.6	Leucine-rich repeat serine/threonine-protein kinase 1	c71189_g1	4e-06	37.4
germline_dev	P42345.1	Serine/threonine-protein kinase mTOR	c71299_g1	4e-23	87.4
biomineralization	ACI96106.1	calcineurin A subunit	c71322_g1	3e-15	62.8
high_mature_gonads	AM712435.1	Calcineurin A	c71322_g1	1e-13	62.9
germline_dev	Q6DHC1.1	Ras-related protein Rab-18-B	c71357_g1	3e-12	52.4
germline_dev	P49841.2	Glycogen synthase kinase-3 beta	c71406_g1	3e-23	88.6
biomineralization	BAJ52887.1	CA like	c71460_g1	9e-07	39.3
sex_differentiation	Q8TEW0.2	Partitioning defective 3 homolog	c7148_g1	3e-09	47
germline_dev	Q08875.1	Protein suppressor of hairy wing	c71509_g1	9e-11	52
germline_dev	O75626.2	PR domain zinc finger protein 1	c71511_g1	5e-26	95.1
germline_dev	O75626.2	PR domain zinc finger protein 1	c71530_g1	1e-10	45.4
biomineralization	AAZ22321.1	PFMG12	c71567_g1	5e-06	35
germline_dev	Q6DHC1.1	Ras-related protein Rab-18-B	c71570_g1	1e-09	46.2
germline_dev	Q8INB9.3	RAC serine/threonine-protein kinase	c71593_g1	7e-08	43.1
germline_dev	Q8INB9.3	RAC serine/threonine-protein kinase	c71608_g1	2e-09	51.6
late_testes_development	AJ492924.1	Histone 2A	c7162_g1	7e-07	40.5
germline_dev	Q6DGV1.1	CUGBP Elav-like family member 4	c71654_g1	2e-67	211
biomineralization	AAY86556.1	chitin synthase	c71675_g1	9e-43	148
germline_dev	Q8N9W6.2	Protein boule-like	c71676_g1	2e-10	53.1
biomineralization	BAF73720.1	Chitin synthase/PfCHS1	c71698_g1	6e-08	43.9
biomineralization	AAO83853.1	calcium/calmodulin-dependent serine protein kinase	c71712_g1	2e-06	37.7
sex_differentiation	Q3UTQ8.1	Cyclin-dependent kinase-like 5	c71712_g1	5e-22	84.7
biomineralization	AAO83853.1	calcium/calmodulin-dependent serine protein kinase	c7178_g1	6e-08	42.7
germline_dev	O96017.1	Serine/threonine-protein kinase Chk2	c7178_g1	4e-07	40.4
germline_dev	Q08875.1	Protein suppressor of hairy wing	c71791_g1	7e-08	42
germline_dev	O75626.2	PR domain zinc finger protein 1	c71823_g1	2e-06	37.7
biomineralization	AAO83840.1	voltage-dependent L-type calcium channel alpha-1 subunit isoform c	c71857_g1	1e-07	40.8
germline_dev	Q08875.1	Protein suppressor of hairy wing	c71862_g1	6e-21	82.4
biomineralization	P86785.1	IMSP-2	c71937_g1	2e-09	46.6
germline_dev	P70318.1	Nucleolysin TIAR	c71946_g1	1e-09	49.3
germline_dev	O75626.2	PR domain zinc finger protein 1	c72003_g1	3e-19	77.4
biomineralization	BAJ52887.1	CA like	c72072_g1	6e-17	67
germline_dev	Q61496.2	Probable ATP-dependent RNA helicase DDX4	c72086_g1	2e-20	80.9
germline_dev	Q61496.2	Probable ATP-dependent RNA helicase DDX4	c72108_g1	3e-11	53.5
germline_dev	Q6DHC1.1	Ras-related protein Rab-18-B	c72125_g1	4e-27	97.1
germline_dev	Q6DHC1.1	Ras-related protein Rab-18-B	c72203_g1	1e-19	73.6
germline_dev	O75626.2	PR domain zinc finger protein 1	c72208_g1	7e-24	91.3
germline_dev	O75626.2	PR domain zinc finger protein 1	c72301_g1	2e-11	53.9
germline_dev	Q08875.1	Protein suppressor of hairy wing	c72317_g1	6e-06	36.2
germline_dev	Q6DHC1.1	Ras-related protein Rab-18-B	c72365_g1	4e-10	47.8
germline_dev	O75626.2	PR domain zinc finger protein 1	c72378_g1	6e-11	51.2
germline_dev	Q9TZM3.6	Leucine-rich repeat serine/threonine-protein kinase 1	c72416_g1	1e-07	43.5
germline_dev	Q8INB9.3	RAC serine/threonine-protein kinase	c72424_g1	6e-12	57
germline_dev	Q61496.2	Probable ATP-dependent RNA helicase DDX4	c7243_g1	2e-15	64.7
germline_dev	O96017.1	Serine/threonine-protein kinase Chk2	c72478_g1	5e-07	40.8
germline_dev	Q8INB9.3	RAC serine/threonine-protein kinase	c72505_g1	1e-05	35.4
germline_dev	Q9TZM3.6	Leucine-rich repeat serine/threonine-protein kinase 1	c72520_g1	5e-09	48.5
germline_dev	Q90ZK6.1	Activin receptor type-1	c72526_g1	1e-10	50.4
sex_differentiation	Q8CEQ0.1	Cyclin-dependent kinase-like 1	c72537_g1	1e-12	57.4
biomineralization	Q4KTY1.1	Serine threonine protein-kinase H1 homolog	c72628_g1	2e-11	52
germline_dev	Q8INB9.3	RAC serine/threonine-protein kinase	c72628_g1	1e-22	84.7
biomineralization	AAO83853.1	calcium/calmodulin-dependent serine protein kinase	c72632_g1	8e-14	60.8
sex_differentiation	Q8CEQ0.1	Cyclin-dependent kinase-like 1	c72632_g1	1e-57	178
biomineralization	AAO83853.1	calcium/calmodulin-dependent serine protein kinase	c72644_g1	1e-17	73.2
sex_differentiation	Q8CEQ0.1	Cyclin-dependent kinase-like 1	c72644_g1	6e-21	80.5
biomineralization	AAD13787.1	engrailed	c72666_g1	3e-09	43.1
biomineralization	Q5GIS3.1	pfGbeta1	c72685_g1	1e-10	50.4
germline_dev	Q6DHC1.1	Ras-related protein Rab-18-B	c72690_g1	7e-32	107
germline_dev	O75626.2	PR domain zinc finger protein 1	c72697_g1	9e-19	74.7
germline_dev	Q6DHC1.1	Ras-related protein Rab-18-B	c72708_g1	3e-06	36.6
biomineralization	AAO83853.1	calcium/calmodulin-dependent serine protein kinase	c72716_g1	3e-07	40.4
early_testes_development	HQ678180.1	Testis-specific serine/threonine kinase 1 (TSTK1)	c72716_g1	5e-09	48.3
germline_dev	Q61496.2	Probable ATP-dependent RNA helicase DDX4	c72726_g1	7e-18	74.7
germline_dev	Q6DHC1.1	Ras-related protein Rab-18-B	c72822_g1	2e-47	150
germline_dev	Q8N9W6.2	Protein boule-like	c72849_g1	9e-10	47.4
germline_dev	Q6DHC1.1	Ras-related protein Rab-18-B	c72862_g1	1e-19	76.6
biomineralization	BAK86420.1	BMSP	c729_g1	4e-08	43.9
biomineralization	BAF73720.1	Chitin synthase/PfCHS1	c72900_g1	7e-48	162
biomineralization	Q4KTY1.1	Serine threonine protein-kinase H1 homolog	c72903_g1	8e-07	40
biomineralization	Q4KTY1.1	Serine threonine protein-kinase H1 homolog	c72971_g1	2e-06	40.4
germline_dev	Q9TZM3.6	Leucine-rich repeat serine/threonine-protein kinase 1	c72971_g1	1e-08	47.4
germline_dev	P22448.2	Retinoic acid receptor beta	c72984_g1	2e-17	73.6
biomineralization	ABF13208.1	ACCBP 1	c73096_g1	3e-07	39.3
germline_dev	O75626.2	PR domain zinc finger protein 1	c73167_g1	4e-20	78.2
biomineralization	ABF13208.1	ACCBP 1	c7320_g1	8e-07	40.4
germline_dev	Q08875.1	Protein suppressor of hairy wing	c73206_g1	8e-20	82
germline_dev	Q61496.2	Probable ATP-dependent RNA helicase DDX4	c73222_g1	7e-16	68.9
germline_dev	Q8N9W6.2	Protein boule-like	c73228_g1	2e-06	39.3
biomineralization	Q5GIS3.1	pfGbeta1	c7324_g1	1e-07	41.6
germline_dev	Q61496.2	Probable ATP-dependent RNA helicase DDX4	c73318_g1	7e-28	103
germline_dev	Q8N895.1	Zinc finger protein 366	c73319_g1	5e-11	52.8
biomineralization	Q5GIS3.1	pfGbeta1	c73353_g1	2e-14	62.8
biomineralization	Q4KTY1.1	Serine threonine protein-kinase H1 homolog	c73399_g1	2e-22	85.5
germline_dev	O96017.1	Serine/threonine-protein kinase Chk2	c73399_g1	6e-21	82
biomineralization	AAQ63463.1	EP protein precursor	c73421_g1	6e-09	48.1
germline_dev	O75626.2	PR domain zinc finger protein 1	c73481_g1	7e-07	40.4
germline_dev	Q9TZM3.6	Leucine-rich repeat serine/threonine-protein kinase 1	c73489_g1	2e-06	41.2
germline_dev	Q6DHC1.1	Ras-related protein Rab-18-B	c73513_g1	4e-14	60.1
biomineralization	AAO83840.1	voltage-dependent L-type calcium channel alpha-1 subunit isoform c	c73551_g1	4e-11	52
germline_dev	O75626.2	PR domain zinc finger protein 1	c73573_g1	8e-22	84.7
germline_dev	Q6DHC1.1	Ras-related protein Rab-18-B	c73575_g1	1e-34	116
germline_dev	Q08875.1	Protein suppressor of hairy wing	c73651_g1	7e-27	99
sex_differentiation	Q91584.1	ELAV-like protein 3	c73737_g1	2e-12	57.4
germline_dev	Q6DHC1.1	Ras-related protein Rab-18-B	c73767_g1	2e-26	96.7
germline_dev	Q9N1Q0.1	Small nuclear ribonucleoprotein-associated protein B'	c73777_g1	8e-31	108
biomineralization	AAO83853.1	calcium/calmodulin-dependent serine protein kinase	c73810_g1	3e-08	43.1
germline_dev	Q8INB9.3	RAC serine/threonine-protein kinase	c73810_g1	4e-07	39.7
sex_differentiation	Q91584.1	ELAV-like protein 3	c7382_g1	6e-24	96.7
biomineralization	AAZ22318.1	PFMG9	c73843_g1	5e-06	36.2
germline_dev	Q6DHC1.1	Ras-related protein Rab-18-B	c73852_g1	3e-22	83.2
germline_dev	Q08875.1	Protein suppressor of hairy wing	c73860_g1	1e-19	76.6
germline_dev	Q6DHC1.1	Ras-related protein Rab-18-B	c7389_g1	1e-20	80.9
biomineralization	P86785.1	IMSP-2	c73898_g1	9e-06	38.5
biomineralization	Q4KTY1.1	Serine threonine protein-kinase H1 homolog	c73899_g1	9e-25	90.9
germline_dev	Q8INB9.3	RAC serine/threonine-protein kinase	c73899_g1	3e-42	141
biomineralization	Q4KTY1.1	Serine threonine protein-kinase H1 homolog	c73936_g1	1e-14	62.8
germline_dev	Q8INB9.3	RAC serine/threonine-protein kinase	c73936_g1	3e-27	99.8
germline_dev	O75626.2	PR domain zinc finger protein 1	c73939_g1	4e-07	40
biomineralization	Q5GIS3.1	pfGbeta1	c73947_g1	6e-09	45.1
biomineralization	ABX57736.1	TFG beta signaling pathway factor	c73989_g1	1e-09	48.1
germline_dev	P97471.2	Mothers against decapentaplegic homolog 4	c73989_g1	2e-08	45.1
germline_dev	O75626.2	PR domain zinc finger protein 1	c74064_g1	7e-15	64.3
biomineralization	Q5GIS3.1	pfGbeta1	c74071_g1	1e-11	53.9
biomineralization	Q4KTY1.1	Serine threonine protein-kinase H1 homolog	c7412_g1	1e-48	164
germline_dev	O96017.1	Serine/threonine-protein kinase Chk2	c7412_g1	9e-40	140
biomineralization	ACI96107.1	calcineurin B subunit	c74136_g1	2e-08	43.9
germline_dev	Q8INB9.3	RAC serine/threonine-protein kinase	c74143_g1	1e-10	50.8
germline_dev	Q08875.1	Protein suppressor of hairy wing	c74206_g1	7e-09	45.8
biomineralization	BAF73720.1	Chitin synthase/PfCHS1	c74214_g1	5e-07	41.2
biomineralization	ABO10190.1	67kD laminin receptor precursor	c74225_g1	6e-36	119
sex_differentiation	Q8CEQ0.1	Cyclin-dependent kinase-like 1	c74247_g1	1e-08	45.1
germline_dev	Q6DHC1.1	Ras-related protein Rab-18-B	c74267_g1	1e-12	55.5
germline_dev	Q9Y4Z0.1	U6 snRNA-associated Sm-like protein LSm4	c74314_g1	6e-13	55.1
germline_dev	E7F8F4.2	gi|385178703|sp|E7F8F4.2|ASCC3_DANRERecName: Full=Activating signal cointegrator 1 complex subunit 3	c74324_g1	1e-66	213
biomineralization	ACI96107.1	calcineurin B subunit	c74385_g1	1e-12	55.5
biomineralization	ABO10190.1	67kD laminin receptor precursor	c74412_g1	3e-26	93.6
sex_differentiation	Q9N5Y2.1	Probable very-long-chain enoyl-CoA reductase art-1	c74474_g1	3e-11	51.6
late_testes_development	AJ492924.1	Histone 2A	c74585_g1	1e-26	105
germline_dev	O75626.2	PR domain zinc finger protein 1	c74597_g1	4e-23	87
biomineralization	ABS19815.1	Sarco/endoplasmic reticulum calcium ATPase isoform A	c74618_g1	6e-16	65.9
biomineralization	ACI96106.1	calcineurin A subunit	c74627_g1	3e-25	92.8
high_mature_gonads	AM712435.1	Calcineurin A	c74627_g1	2e-24	64.8
germline_dev	Q9TZM3.6	Leucine-rich repeat serine/threonine-protein kinase 1	c7463_g1	1e-12	58.9
sex_differentiation	P52633.2	Signal transducer and transcription activator 6	c74641_g1	2e-20	80.5
germline_dev	Q9TZM3.6	Leucine-rich repeat serine/threonine-protein kinase 1	c74765_g1	7e-11	52
biomineralization	Q4KTY1.1	Serine threonine protein-kinase H1 homolog	c74771_g1	1e-15	63.9
germline_dev	O96017.1	Serine/threonine-protein kinase Chk2	c74771_g1	6e-16	65.5
germline_dev	O75626.2	PR domain zinc finger protein 1	c74806_g1	3e-22	86.7
germline_dev	O75626.2	PR domain zinc finger protein 1	c74820_g1	3e-20	78.2
biomineralization	AAO83853.1	calcium/calmodulin-dependent serine protein kinase	c74856_g1	1e-17	72.8
sex_differentiation	Q5R754.1	Cyclin-dependent kinase-like 2	c74856_g1	5e-16	67.4
germline_dev	Q6DHC1.1	Ras-related protein Rab-18-B	c74864_g1	5e-13	55.5
germline_dev	Q9TZM3.6	Leucine-rich repeat serine/threonine-protein kinase 1	c74870_g1	2e-10	50.4
germline_dev	Q6DGV1.1	CUGBP Elav-like family member 4	c74885_g1	4e-06	37.7
germline_dev	Q8INB9.3	RAC serine/threonine-protein kinase	c74892_g1	4e-14	60.1
biomineralization	AAO83853.1	calcium/calmodulin-dependent serine protein kinase	c74906_g1	1e-15	68.6
sex_differentiation	Q92772.1	Cyclin-dependent kinase-like 2	c74906_g1	2e-07	43.5
biomineralization	AAO83853.1	calcium/calmodulin-dependent serine protein kinase	c74912_g1	1e-28	108
germline_dev	O96017.1	Serine/threonine-protein kinase Chk2	c74912_g1	4e-29	108
germline_dev	Q61496.2	Probable ATP-dependent RNA helicase DDX4	c74944_g1	6e-10	50.8
biomineralization	Q5GIS3.1	pfGbeta1	c74967_g1	3e-09	46.2
germline_dev	O75626.2	PR domain zinc finger protein 1	c75030_g1	3e-09	47
germline_dev	Q14562.1	ATP-dependent RNA helicase DHX8	c75092_g1	2e-38	130
germline_dev	Q61496.2	Probable ATP-dependent RNA helicase DDX4	c75188_g1	9e-22	86.3
germline_dev	Q6DHC1.1	Ras-related protein Rab-18-B	c75241_g1	5e-32	108
biomineralization	ACI22622.1	Calmodulin	c75299_g1	2e-36	116
germline_dev	Q09530.1	Probable pre-mRNA-splicing factor ATP-dependent RNA helicase mog-5	c75323_g1	5e-18	72.4
germline_dev	Q9VRN5.2	Protein lin-28 homolog	c75340_g1	1e-11	52.8
germline_dev	Q7ZY08.1	Ubiquitin-conjugating enzyme E2 T	c7539_g1	3e-22	87
biomineralization	AAO83853.1	calcium/calmodulin-dependent serine protein kinase	c75405_g1	1e-06	39.3
sex_differentiation	Q8CEQ0.1	Cyclin-dependent kinase-like 1	c75405_g1	9e-29	101
biomineralization	AAZ76258.1	PFMG4	c75503_g1	7e-06	35
germline_dev	Q08875.1	Protein suppressor of hairy wing	c75512_g1	1e-27	104
germline_dev	Q61496.2	Probable ATP-dependent RNA helicase DDX4	c75559_g1	4e-14	60.5
sex_differentiation	Q92772.1	Cyclin-dependent kinase-like 2	c75590_g1	1e-07	41.2
sex_differentiation	Q5R754.1	Cyclin-dependent kinase-like 2	c75676_g1	4e-14	60.1
biomineralization	Q4KTY1.1	Serine threonine protein-kinase H1 homolog	c75680_g1	4e-11	52
sex_differentiation	Q92772.1	Cyclin-dependent kinase-like 2	c75680_g1	1e-14	62.8
biomineralization	Q4KTY1.1	Serine threonine protein-kinase H1 homolog	c757_g1	7e-28	104
germline_dev	Q8INB9.3	RAC serine/threonine-protein kinase	c757_g1	3e-135	394
germline_dev	Q8INB9.3	RAC serine/threonine-protein kinase	c75723_g1	2e-07	40.4
biomineralization	AAO83853.1	calcium/calmodulin-dependent serine protein kinase	c75798_g1	9e-09	45.4
sex_differentiation	Q3UTQ8.1	Cyclin-dependent kinase-like 5	c75798_g1	7e-16	67
germline_dev	O75626.2	PR domain zinc finger protein 1	c7580_g1	1e-08	45.4
biomineralization	AAY86556.1	chitin synthase	c75825_g1	2e-34	122
biomineralization	ACI22622.1	Calmodulin	c75949_g1	3e-63	186
germline_dev	Q9Y4Z0.1	U6 snRNA-associated Sm-like protein LSm4	c75990_g1	9e-06	36.2
germline_dev	Q6DHC1.1	Ras-related protein Rab-18-B	c7601_g1	7e-23	87
germline_dev	O75626.2	PR domain zinc finger protein 1	c7605_g1	1e-19	77.4
germline_dev	Q7YR39.1	Putative pre-mRNA-splicing factor ATP-dependent RNA helicase DHX16	c76064_g1	2e-41	139
biomineralization	Q4KTY1.1	Serine threonine protein-kinase H1 homolog	c76088_g1	2e-14	61.2
germline_dev	Q8INB9.3	RAC serine/threonine-protein kinase	c76088_g1	2e-25	93.6
germline_dev	Q6DHC1.1	Ras-related protein Rab-18-B	c76107_g1	6e-27	94
germline_dev	O75626.2	PR domain zinc finger protein 1	c76154_g1	8e-14	60.1
germline_dev	O75626.2	PR domain zinc finger protein 1	c76246_g1	2e-11	52.8
germline_dev	O75626.2	PR domain zinc finger protein 1	c76266_g1	4e-09	46.2
biomineralization	ABL63470.1	Plasma membrane calcium ATPase	c76296_g1	8e-14	60.1
late_testes_development	AJ492924.1	Histone 2A	c76373_g1	3e-10	51.9
biomineralization	AAQ20043.1	CaM	c76375_g1	8e-16	63.2
germline_dev	Q13823.1	Nucleolar GTP-binding protein 2	c76433_g1	5e-07	39.7
biomineralization	Q4KTY1.1	Serine threonine protein-kinase H1 homolog	c76470_g1	2e-09	45.8
sex_differentiation	Q8CEQ0.1	Cyclin-dependent kinase-like 1	c76470_g1	2e-08	43.1
early_testes_development	AB257133.2	ER	c76474_g1	4e-06	38.2
germline_dev	Q6DHC1.1	Ras-related protein Rab-18-B	c76491_g1	8e-07	38.5
sex_differentiation	Q5R754.1	Cyclin-dependent kinase-like 2	c76510_g1	2e-09	47.8
germline_dev	O75626.2	PR domain zinc finger protein 1	c76514_g1	6e-12	54.3
biomineralization	AAZ66779.2	neuronal calcium sensor-1	c7658_g1	1e-06	41.2
biomineralization	Q5GIS3.1	pfGbeta1	c76580_g1	8e-08	42.4
germline_dev	O75626.2	PR domain zinc finger protein 1	c76601_g1	7e-15	58.9
biomineralization	Q4KTY1.1	Serine threonine protein-kinase H1 homolog	c76635_g1	3e-21	80.5
germline_dev	O96017.1	Serine/threonine-protein kinase Chk2	c76635_g1	6e-27	97.1
biomineralization	Q4KTY1.1	Serine threonine protein-kinase H1 homolog	c76671_g1	6e-13	55.8
germline_dev	Q8INB9.3	RAC serine/threonine-protein kinase	c76671_g1	3e-15	63.5
germline_dev	Q08875.1	Protein suppressor of hairy wing	c76692_g1	1e-06	38.1
germline_dev	O75626.2	PR domain zinc finger protein 1	c7670_g1	1e-26	100
early_testes_development	HQ678185.1	Phosphodiesterase 1	c76727_g1	2e-09	49.2
germline_dev	P70318.1	Nucleolysin TIAR	c76823_g1	5e-08	43.1
early_testes_development	AB257133.2	ER	c76824_g1	7e-06	36.9
germline_dev	Q61496.2	Probable ATP-dependent RNA helicase DDX4	c76835_g1	8e-08	42
biomineralization	Q5GIS3.1	pfGbeta1	c77_g1	2e-12	55.8
biomineralization	Q5GIS3.1	pfGbeta1	c77058_g1	3e-06	37
germline_dev	Q08875.1	Protein suppressor of hairy wing	c77165_g1	4e-06	37.7
germline_dev	O75626.2	PR domain zinc finger protein 1	c77217_g1	5e-33	118
germline_dev	E7F8F4.2	gi|385178703|sp|E7F8F4.2|ASCC3_DANRERecName: Full=Activating signal cointegrator 1 complex subunit 3	c77218_g1	2e-21	82.4
biomineralization	CAD20574.1	bone morphogenic protein type 2	c77271_g1	4e-06	37
sex_differentiation	Q92772.1	Cyclin-dependent kinase-like 2	c77271_g1	2e-11	52.8
biomineralization	ABF13208.1	ACCBP 1	c77332_g1	8e-14	62.8
germline_dev	Q8N9W6.2	Protein boule-like	c7735_g1	5e-10	52.4
germline_dev	Q8N895.1	Zinc finger protein 366	c77358_g1	2e-07	40.8
biomineralization	AAO83840.1	voltage-dependent L-type calcium channel alpha-1 subunit isoform c	c77397_g1	9e-10	47.8
germline_dev	Q61496.2	Probable ATP-dependent RNA helicase DDX4	c77439_g1	2e-24	92.8
germline_dev	Q8INB9.3	RAC serine/threonine-protein kinase	c77445_g1	5e-21	81.6
biomineralization	Q4KTY1.1	Serine threonine protein-kinase H1 homolog	c77446_g1	2e-06	38.9
germline_dev	Q8INB9.3	RAC serine/threonine-protein kinase	c77446_g1	7e-18	73.6
germline_dev	Q9H5Z1.2	Probable ATP-dependent RNA helicase DHX35	c77498_g1	2e-48	159
germline_dev	O75626.2	PR domain zinc finger protein 1	c77579_g1	2e-13	58.9
biomineralization	BAK86420.1	BMSP	c77635_g1	1e-11	54.3
germline_dev	Q61496.2	Probable ATP-dependent RNA helicase DDX4	c77660_g1	6e-17	68.2
germline_dev	Q6DHC1.1	Ras-related protein Rab-18-B	c77723_g1	5e-12	52.8
biomineralization	Q4KTY1.1	Serine threonine protein-kinase H1 homolog	c77883_g1	7e-10	47.8
germline_dev	O96017.1	Serine/threonine-protein kinase Chk2	c77883_g1	7e-11	51.2
biomineralization	ABO10190.1	67kD laminin receptor precursor	c77914_g1	1e-34	115
biomineralization	ACI96107.1	calcineurin B subunit	c77920_g1	2e-06	38.1
germline_dev	Q8N895.1	Zinc finger protein 366	c77945_g1	3e-23	88.2
germline_dev	Q08875.1	Protein suppressor of hairy wing	c77974_g1	6e-08	42.4
germline_dev	O75626.2	PR domain zinc finger protein 1	c78012_g1	4e-06	36.6
germline_dev	O75626.2	PR domain zinc finger protein 1	c78038_g1	9e-22	85.9
biomineralization	AAO83853.1	calcium/calmodulin-dependent serine protein kinase	c78052_g1	2e-11	53.1
sex_differentiation	Q8CEQ0.1	Cyclin-dependent kinase-like 1	c78052_g1	6e-07	39.3
germline_dev	Q9TZM3.6	Leucine-rich repeat serine/threonine-protein kinase 1	c78069_g1	6e-06	36.2
germline_dev	Q9TZM3.6	Leucine-rich repeat serine/threonine-protein kinase 1	c78109_g1	2e-06	38.1
germline_dev	Q6DHC1.1	Ras-related protein Rab-18-B	c78136_g1	1e-14	59.3
germline_dev	P57784.2	U2 small nuclear ribonucleoprotein A'	c78177_g1	7e-06	35.8
germline_dev	Q14562.1	ATP-dependent RNA helicase DHX8	c78272_g1	8e-41	137
biomineralization	AAQ20043.1	CaM	c7829_g1	9e-11	50.4
germline_dev	Q6DHC1.1	Ras-related protein Rab-18-B	c78327_g1	8e-09	43.5
biomineralization	Q4KTY1.1	Serine threonine protein-kinase H1 homolog	c78351_g1	2e-09	45.8
early_testes_development	HQ678180.1	Testis-specific serine/threonine kinase 1 (TSTK1)	c78351_g1	4e-12	57.9
biomineralization	BAK86420.1	BMSP	c7847_g1	1e-10	51.6
germline_dev	O75626.2	PR domain zinc finger protein 1	c785_g1	3e-08	44.7
germline_dev	O75626.2	PR domain zinc finger protein 1	c78518_g1	4e-28	101
biomineralization	Q5GIS3.1	pfGbeta1	c78530_g1	2e-08	43.1
biomineralization	BAF73720.1	Chitin synthase/PfCHS1	c78552_g1	1e-06	38.1
early_testes_development	HQ678185.1	Phosphodiesterase 1	c78563_g1	9e-14	63.8
germline_dev	Q9TZM3.6	Leucine-rich repeat serine/threonine-protein kinase 1	c78569_g1	3e-06	37
germline_dev	Q61496.2	Probable ATP-dependent RNA helicase DDX4	c78613_g1	8e-15	62.8
biomineralization	Q5GIS3.1	pfGbeta1	c78625_g1	1e-06	37.7
germline_dev	O96017.1	Serine/threonine-protein kinase Chk2	c78697_g1	2e-06	37.7
germline_dev	Q6DHC1.1	Ras-related protein Rab-18-B	c78814_g1	3e-26	93.6
biomineralization	Q4KTY1.1	Serine threonine protein-kinase H1 homolog	c78831_g1	1e-11	53.1
germline_dev	O96017.1	Serine/threonine-protein kinase Chk2	c78831_g1	3e-06	37.4
germline_dev	O75626.2	PR domain zinc finger protein 1	c78854_g1	7e-18	75.9
biomineralization	Q4KTY1.1	Serine threonine protein-kinase H1 homolog	c78918_g1	8e-08	43.1
sex_differentiation	Q92772.1	Cyclin-dependent kinase-like 2	c78918_g1	3e-24	91.7
germline_dev	O75626.2	PR domain zinc finger protein 1	c78935_g1	2e-10	50.8
biomineralization	BAF73720.1	Chitin synthase/PfCHS1	c79005_g1	2e-20	83.6
biomineralization	AAX16122.1	Carbonic anhydrase precursor	c79022_g1	1e-17	71.2
germline_dev	Q08875.1	Protein suppressor of hairy wing	c79079_g1	1e-22	90.9
germline_dev	O96017.1	Serine/threonine-protein kinase Chk2	c7910_g1	2e-06	38.5
germline_dev	Q8N895.1	Zinc finger protein 366	c79155_g1	7e-07	38.9
germline_dev	Q8N895.1	Zinc finger protein 366	c79162_g1	8e-20	79.3
germline_dev	Q7YR39.1	Putative pre-mRNA-splicing factor ATP-dependent RNA helicase DHX16	c79168_g1	3e-32	116
biomineralization	ACI96107.1	calcineurin B subunit	c79187_g1	1e-69	210
germline_dev	Q6DHC1.1	Ras-related protein Rab-18-B	c79222_g1	1e-06	38.1
germline_dev	Q6DHC1.1	Ras-related protein Rab-18-B	c79246_g1	6e-08	44.3
germline_dev	Q9Y3R0.3	Glutamate receptor-interacting protein 1	c79357_g1	5e-12	54.3
germline_dev	Q9TZM3.6	Leucine-rich repeat serine/threonine-protein kinase 1	c79363_g1	1e-07	42.4
germline_dev	Q8N895.1	Zinc finger protein 366	c79364_g1	5e-34	132
germline_dev	P57784.2	U2 small nuclear ribonucleoprotein A'	c79386_g1	7e-08	42
biomineralization	ACX84672.1	homeobox protein 4	c79401_g1	2e-26	91.7
sex_differentiation	Q810B3.1	Brain-specific homeobox protein homolog	c79401_g1	4e-15	62
biomineralization	Q4KTY1.1	Serine threonine protein-kinase H1 homolog	c79406_g1	3e-12	56.2
germline_dev	Q8INB9.3	RAC serine/threonine-protein kinase	c79406_g1	2e-14	63.2
germline_dev	Q6DHC1.1	Ras-related protein Rab-18-B	c79422_g1	3e-17	68.2
germline_dev	Q6DHC1.1	Ras-related protein Rab-18-B	c79469_g1	8e-21	81.3
germline_dev	O75626.2	PR domain zinc finger protein 1	c79472_g1	2e-17	73.6
biomineralization	ACI22622.1	Calmodulin	c79481_g1	3e-32	106
germline_dev	Q8N895.1	Zinc finger protein 366	c79543_g1	2e-14	62
germline_dev	Q6DHC1.1	Ras-related protein Rab-18-B	c79544_g1	1e-18	74.7
germline_dev	Q08875.1	Protein suppressor of hairy wing	c79560_g1	7e-12	53.9
biomineralization	Q4KTY1.1	Serine threonine protein-kinase H1 homolog	c79577_g1	2e-35	122
germline_dev	O96017.1	Serine/threonine-protein kinase Chk2	c79577_g1	7e-30	108
biomineralization	ABF13208.1	ACCBP 1	c7962_g1	3e-10	50.1
germline_dev	Q61496.2	Probable ATP-dependent RNA helicase DDX4	c79639_g1	2e-10	51.2
biomineralization	ABS19815.1	Sarco/endoplasmic reticulum calcium ATPase isoform A	c79675_g1	2e-27	100
germline_dev	Q8VDW4.1	Ubiquitin-conjugating enzyme E2 W	c79711_g1	2e-41	130
germline_dev	Q9JLN9.2	Serine/threonine-protein kinase mTOR	c79782_g1	5e-10	54.3
biomineralization	ACI96106.1	calcineurin A subunit	c79788_g1	1e-23	86.7
high_mature_gonads	AM712435.1	Calcineurin A	c79788_g1	6e-19	80.3
germline_dev	Q61496.2	Probable ATP-dependent RNA helicase DDX4	c79864_g1	1e-15	67
biomineralization	ABL63470.1	Plasma membrane calcium ATPase	c7991_g1	9e-57	192
germline_dev	Q08875.1	Protein suppressor of hairy wing	c79912_g1	3e-08	43.5
biomineralization	AAX16122.1	Carbonic anhydrase precursor	c79952_g1	9e-22	82.4
germline_dev	Q08875.1	Protein suppressor of hairy wing	c79955_g1	1e-09	47.8
sex_differentiation	Q92772.1	Cyclin-dependent kinase-like 2	c79972_g1	1e-06	38.5
germline_dev	Q8INB9.3	RAC serine/threonine-protein kinase	c80044_g1	2e-06	39.3
germline_dev	Q8N895.1	Zinc finger protein 366	c80051_g1	1e-19	80.9
germline_dev	Q8N895.1	Zinc finger protein 366	c80063_g1	1e-10	49.7
germline_dev	Q9JLN9.2	Serine/threonine-protein kinase mTOR	c80085_g1	9e-42	142
biomineralization	ACI96106.1	calcineurin A subunit	c80107_g1	2e-84	254
high_mature_gonads	AM712435.1	Calcineurin A	c80107_g1	1e-84	300
biomineralization	AAY86556.1	chitin synthase	c80126_g1	1e-08	44.7
germline_dev	Q6DHC1.1	Ras-related protein Rab-18-B	c80204_g1	5e-26	95.1
biomineralization	Q4KTY1.1	Serine threonine protein-kinase H1 homolog	c80218_g1	2e-13	59.7
germline_dev	Q8INB9.3	RAC serine/threonine-protein kinase	c80218_g1	9e-27	99
germline_dev	O75626.2	PR domain zinc finger protein 1	c80255_g1	2e-16	68.6
germline_dev	O75626.2	PR domain zinc finger protein 1	c80271_g1	2e-16	68.6
germline_dev	O75626.2	PR domain zinc finger protein 1	c80280_g1	8e-10	50.1
biomineralization	AAQ20043.1	CaM	c80285_g1	4e-41	132
biomineralization	ABO10190.1	67kD laminin receptor precursor	c80297_g1	5e-12	53.9
biomineralization	ACI96106.1	calcineurin A subunit	c80312_g1	5e-07	38.9
germline_dev	Q7ZUG0.1	Small nuclear ribonucleoprotein E	c80320_g1	3e-33	108
biomineralization	AAO83853.1	calcium/calmodulin-dependent serine protein kinase	c80322_g1	6e-08	42.4
early_testes_development	HQ678180.1	Testis-specific serine/threonine kinase 1 (TSTK1)	c80322_g1	4e-11	55.1
germline_dev	Q9C0E4.4	Glutamate receptor-interacting protein 2	c80324_g1	3e-06	39.3
germline_dev	Q9TZM3.6	Leucine-rich repeat serine/threonine-protein kinase 1	c80325_g1	2e-08	44.7
biomineralization	ACI96106.1	calcineurin A subunit	c80348_g1	5e-69	221
high_mature_gonads	AM712435.1	Calcineurin A	c80348_g1	7e-64	205
germline_dev	P70318.1	Nucleolysin TIAR	c80364_g1	1e-13	61.2
germline_dev	Q6DHC1.1	Ras-related protein Rab-18-B	c80389_g1	1e-27	101
biomineralization	ABL63470.1	Plasma membrane calcium ATPase	c80439_g1	1e-15	68.6
sex determination	P27398.2	Calpain-D	c80455_g1	2e-09	47.4
germline_dev	P70318.1	Nucleolysin TIAR	c80468_g1	2e-14	60.8
germline_dev	Q8N895.1	Zinc finger protein 366	c80509_g1	3e-22	87.8
biomineralization	AAO83853.1	calcium/calmodulin-dependent serine protein kinase	c8056_g1	1e-11	59.7
sex_differentiation	Q92772.1	Cyclin-dependent kinase-like 2	c8056_g1	4e-38	139
germline_dev	Q6DHC1.1	Ras-related protein Rab-18-B	c80616_g1	3e-48	150
biomineralization	Q4KTY1.1	Serine threonine protein-kinase H1 homolog	c80618_g1	1e-12	57
sex_differentiation	Q8CEQ0.1	Cyclin-dependent kinase-like 1	c80618_g1	5e-19	75.5
biomineralization	AAZ66779.2	neuronal calcium sensor-1	c8064_g1	3e-15	63.9
germline_dev	Q9ESX5.4	H/ACA ribonucleoprotein complex subunit 4	c80644_g1	1e-32	111
germline_dev	Q21086.1	Guanine nucleotide-binding protein-like 3 homolog	c80695_g1	2e-82	257
germline_dev	O75626.2	PR domain zinc finger protein 1	c80702_g1	3e-15	63.5
germline_dev	Q8N895.1	Zinc finger protein 366	c80703_g1	6e-10	48.9
germline_dev	O75626.2	PR domain zinc finger protein 1	c80716_g1	5e-14	61.6
biomineralization	Q4KTY1.1	Serine threonine protein-kinase H1 homolog	c80718_g1	3e-06	37
germline_dev	Q8INB9.3	RAC serine/threonine-protein kinase	c80718_g1	2e-10	49.7
biomineralization	Q4KTY1.1	Serine threonine protein-kinase H1 homolog	c80745_g1	3e-10	48.5
germline_dev	O96017.1	Serine/threonine-protein kinase Chk2	c80745_g1	3e-12	54.7
germline_dev	P70318.1	Nucleolysin TIAR	c80810_g1	4e-14	60.5
biomineralization	BAF73720.1	Chitin synthase/PfCHS1	c80861_g1	2e-21	83.6
germline_dev	P43247.1	DNA mismatch repair protein Msh2	c80870_g1	1e-12	58.5
biomineralization	AAZ76258.1	PFMG4	c80887_g1	2e-07	42
biomineralization	ACI22622.1	Calmodulin	c809_g1	1e-06	40
sex_differentiation	Q8CEQ0.1	Cyclin-dependent kinase-like 1	c80902_g1	2e-06	38.9
biomineralization	AAO83853.1	calcium/calmodulin-dependent serine protein kinase	c80903_g1	5e-06	36.6
germline_dev	Q6DHC1.1	Ras-related protein Rab-18-B	c80918_g1	2e-16	64.7
germline_dev	O75626.2	PR domain zinc finger protein 1	c80997_g1	1e-18	76.3
germline_dev	O75626.2	PR domain zinc finger protein 1	c81036_g1	7e-08	42.7
biomineralization	BAF73720.1	Chitin synthase/PfCHS1	c81049_g1	4e-12	55.8
germline_dev	Q6DHC1.1	Ras-related protein Rab-18-B	c81107_g1	3e-07	39.3
germline_dev	Q08875.1	Protein suppressor of hairy wing	c81109_g1	2e-11	55.5
germline_dev	Q9TZM3.6	Leucine-rich repeat serine/threonine-protein kinase 1	c81219_g1	1e-08	46.2
biomineralization	Q5GIS3.1	pfGbeta1	c81256_g1	1e-09	46.2
sex determination	P27398.2	Calpain-D	c81273_g1	7e-54	181
biomineralization	Q4KTY1.1	Serine threonine protein-kinase H1 homolog	c81314_g1	2e-10	48.9
germline_dev	Q8INB9.3	RAC serine/threonine-protein kinase	c81314_g1	9e-11	50.4
germline_dev	Q6DHC1.1	Ras-related protein Rab-18-B	c81351_g1	2e-15	63.2
germline_dev	O75626.2	PR domain zinc finger protein 1	c8136_g1	4e-16	68.2
germline_dev	Q7ZY08.1	Ubiquitin-conjugating enzyme E2 T	c81414_g1	3e-07	41.6
germline_dev	Q6DHC1.1	Ras-related protein Rab-18-B	c81456_g1	9e-28	92.4
germline_dev	Q6DHC1.1	Ras-related protein Rab-18-B	c81461_g1	2e-09	48.9
biomineralization	ABS19815.1	Sarco/endoplasmic reticulum calcium ATPase isoform A	c81487_g1	3e-20	82.8
biomineralization	AAO83853.1	calcium/calmodulin-dependent serine protein kinase	c81489_g1	8e-14	60.1
germline_dev	Q8INB9.3	RAC serine/threonine-protein kinase	c81489_g1	1e-17	71.2
biomineralization	BAF73720.1	Chitin synthase/PfCHS1	c81508_g1	7e-32	114
germline_dev	Q9TZM3.6	Leucine-rich repeat serine/threonine-protein kinase 1	c81538_g1	9e-08	44.3
biomineralization	ACI22622.1	Calmodulin	c81557_g1	2e-15	61.6
biomineralization	ABX57736.1	TFG beta signaling pathway factor	c816_g1	4e-57	183
germline_dev	P97471.2	Mothers against decapentaplegic homolog 4	c816_g1	7e-28	104
germline_dev	Q6DHC1.1	Ras-related protein Rab-18-B	c81653_g1	1e-22	86.7
germline_dev	Q9TZM3.6	Leucine-rich repeat serine/threonine-protein kinase 1	c81670_g1	4e-07	43.1
biomineralization	BAF73720.1	Chitin synthase/PfCHS1	c81728_g1	4e-13	63.5
biomineralization	AAY86556.1	chitin synthase	c81809_g1	3e-06	37.7
germline_dev	Q08875.1	Protein suppressor of hairy wing	c81835_g1	5e-13	57.4
sex_differentiation	Q8CEQ0.1	Cyclin-dependent kinase-like 1	c81836_g1	2e-08	48.1
germline_dev	O75626.2	PR domain zinc finger protein 1	c81850_g1	7e-06	35.8
germline_dev	O75626.2	PR domain zinc finger protein 1	c82091_g1	2e-09	47.4
sex_differentiation	Q91584.1	ELAV-like protein 3	c82177_g1	4e-27	102
biomineralization	ABF13208.1	ACCBP 1	c82231_g1	1e-14	62
biomineralization	BAF73720.1	Chitin synthase/PfCHS1	c82245_g1	6e-10	48.1
germline_dev	Q6DHC1.1	Ras-related protein Rab-18-B	c82247_g1	1e-18	73.9
biomineralization	Q4KTY1.1	Serine threonine protein-kinase H1 homolog	c8229_g1	3e-33	123
germline_dev	Q8INB9.3	RAC serine/threonine-protein kinase	c8229_g1	1e-73	239
biomineralization	Q4KTY1.1	Serine threonine protein-kinase H1 homolog	c82295_g1	8e-15	62.4
germline_dev	O96017.1	Serine/threonine-protein kinase Chk2	c82295_g1	5e-12	54.7
germline_dev	Q61496.2	Probable ATP-dependent RNA helicase DDX4	c82302_g1	1e-10	51.2
germline_dev	O75626.2	PR domain zinc finger protein 1	c8231_g1	7e-06	28.9
germline_dev	Q8N895.1	Zinc finger protein 366	c82314_g1	4e-13	57.8
germline_dev	Q6DHC1.1	Ras-related protein Rab-18-B	c82321_g1	2e-15	63.5
germline_dev	Q08875.1	Protein suppressor of hairy wing	c8238_g1	9e-30	111
biomineralization	Q4KTY1.1	Serine threonine protein-kinase H1 homolog	c82443_g1	2e-06	37.4
early_testes_development	HQ678180.1	Testis-specific serine/threonine kinase 1 (TSTK1)	c82443_g1	2e-08	46
germline_dev	O75626.2	PR domain zinc finger protein 1	c82445_g1	6e-16	65.5
germline_dev	Q6DHC1.1	Ras-related protein Rab-18-B	c82482_g1	6e-15	60.1
germline_dev	Q8N895.1	Zinc finger protein 366	c82496_g1	3e-13	58.5
biomineralization	ACI96106.1	calcineurin A subunit	c82532_g1	1e-35	121
high_mature_gonads	AM712435.1	Calcineurin A	c82532_g1	2e-34	132
biomineralization	BAA37143.1	calcium-ATPase	c8254_g1	1e-10	54.3
biomineralization	BAF73720.1	Chitin synthase/PfCHS1	c82577_g1	3e-12	56.2
germline_dev	Q6DHC1.1	Ras-related protein Rab-18-B	c82627_g1	1e-16	65.5
early_testes_development	HQ678185.1	Phosphodiesterase 1	c827_g1	4e-21	89.1
biomineralization	AAX16122.1	Carbonic anhydrase precursor	c82724_g1	8e-06	35.8
germline_dev	O75626.2	PR domain zinc finger protein 1	c82734_g1	3e-18	72.4
biomineralization	ACI22622.1	Calmodulin	c82820_g1	2e-11	49.7
germline_dev	Q08875.1	Protein suppressor of hairy wing	c82846_g1	8e-08	44.7
germline_dev	Q61496.2	Probable ATP-dependent RNA helicase DDX4	c82943_g1	5e-08	42.7
germline_dev	O75626.2	PR domain zinc finger protein 1	c82956_g1	2e-26	100
germline_dev	Q08875.1	Protein suppressor of hairy wing	c82988_g1	2e-19	78.6
germline_dev	P42345.1	Serine/threonine-protein kinase mTOR	c83027_g1	1e-53	177
germline_dev	Q8N895.1	Zinc finger protein 366	c83035_g1	4e-10	49.7
germline_dev	O75626.2	PR domain zinc finger protein 1	c8305_g1	3e-15	63.5
germline_dev	Q8INB9.3	RAC serine/threonine-protein kinase	c83071_g1	3e-06	37
germline_dev	Q9JLN9.2	Serine/threonine-protein kinase mTOR	c83129_g1	5e-22	84.7
germline_dev	O75626.2	PR domain zinc finger protein 1	c83132_g1	1e-20	82
germline_dev	Q6DGV1.1	CUGBP Elav-like family member 4	c83140_g1	2e-08	43.5
germline_dev	Q6DHC1.1	Ras-related protein Rab-18-B	c8316_g1	7e-49	155
germline_dev	O75626.2	PR domain zinc finger protein 1	c832_g1	2e-19	80.9
germline_dev	Q6DHC1.1	Ras-related protein Rab-18-B	c83219_g1	8e-10	47
biomineralization	ACI22622.1	Calmodulin	c8329_g1	2e-07	41.6
germline_dev	O75626.2	PR domain zinc finger protein 1	c83368_g1	5e-18	72.8
germline_dev	O75626.2	PR domain zinc finger protein 1	c83387_g1	2e-16	67.4
germline_dev	Q9TZM3.6	Leucine-rich repeat serine/threonine-protein kinase 1	c834_g1	2e-07	42
germline_dev	O75626.2	PR domain zinc finger protein 1	c83404_g1	1e-27	101
germline_dev	Q9VRN5.2	Protein lin-28 homolog	c83422_g1	2e-12	53.9
germline_dev	Q8N895.1	Zinc finger protein 366	c83450_g1	2e-11	53.5
germline_dev	O75626.2	PR domain zinc finger protein 1	c83475_g1	2e-08	43.9
germline_dev	P70318.1	Nucleolysin TIAR	c83507_g1	1e-12	57
biomineralization	BAK86420.1	BMSP	c83510_g1	1e-06	37.7
germline_dev	Q6DHC1.1	Ras-related protein Rab-18-B	c83533_g1	2e-33	112
germline_dev	Q61496.2	Probable ATP-dependent RNA helicase DDX4	c83597_g1	3e-06	37
germline_dev	Q9TZM3.6	Leucine-rich repeat serine/threonine-protein kinase 1	c83654_g1	4e-06	37.7
biomineralization	ACX84672.1	homeobox protein 4	c83662_g1	9e-06	36.2
sex_differentiation	Q810B3.1	Brain-specific homeobox protein homolog	c83662_g1	2e-06	38.9
germline_dev	Q8INB9.3	RAC serine/threonine-protein kinase	c83733_g1	9e-06	35.4
germline_dev	Q6DHC1.1	Ras-related protein Rab-18-B	c83744_g1	3e-11	50.8
germline_dev	Q6DHC1.1	Ras-related protein Rab-18-B	c83767_g1	6e-21	80.1
biomineralization	ABR68546.1	calreticulin	c83780_g1	9e-30	103
biomineralization	Q4KTY1.1	Serine threonine protein-kinase H1 homolog	c83793_g1	2e-09	45.8
early_testes_development	HQ678180.1	Testis-specific serine/threonine kinase 1 (TSTK1)	c83793_g1	4e-09	47.8
germline_dev	O75626.2	PR domain zinc finger protein 1	c83803_g1	3e-18	72.4
germline_dev	O75398.1	Deformed epidermal autoregulatory factor 1 homolog	c83810_g1	7e-06	35.4
germline_dev	Q61496.2	Probable ATP-dependent RNA helicase DDX4	c83872_g1	2e-23	90.1
biomineralization	BAA19861.1	Incilarin A	c83879_g1	7e-06	37
biomineralization	ACI96106.1	calcineurin A subunit	c84006_g1	2e-22	84.3
high_mature_gonads	AM712435.1	Calcineurin A	c84006_g1	1e-19	83.5
germline_dev	Q61496.2	Probable ATP-dependent RNA helicase DDX4	c84080_g1	3e-27	99
germline_dev	Q6DGV1.1	CUGBP Elav-like family member 4	c84121_g1	2e-40	135
germline_dev	O75626.2	PR domain zinc finger protein 1	c84138_g1	1e-11	42
germline_dev	Q14562.1	ATP-dependent RNA helicase DHX8	c84153_g1	3e-55	179
germline_dev	Q9TZM3.6	Leucine-rich repeat serine/threonine-protein kinase 1	c84290_g1	3e-07	40.4
biomineralization	Q4KTY1.1	Serine threonine protein-kinase H1 homolog	c84299_g1	2e-06	37
germline_dev	Q8INB9.3	RAC serine/threonine-protein kinase	c84299_g1	9e-06	35.4
germline_dev	O75626.2	PR domain zinc finger protein 1	c84332_g1	1e-14	62.4
germline_dev	Q8INB9.3	RAC serine/threonine-protein kinase	c84358_g1	1e-08	45.1
biomineralization	ACO36045.1	C-type lectin 1	c84411_g1	3e-07	39.7
late_testes_development	HQ690234.1	Senescence-associated protein	c84429_g1	9e-06	36.8
biomineralization	BAK86420.1	BMSP	c84497_g1	1e-12	56.2
germline_dev	Q6DHC1.1	Ras-related protein Rab-18-B	c84501_g1	1e-46	147
germline_dev	Q61496.2	Probable ATP-dependent RNA helicase DDX4	c84513_g1	2e-14	63.5
biomineralization	BAK86420.1	BMSP	c84524_g1	5e-20	78.2
biomineralization	ACI96107.1	calcineurin B subunit	c84539_g1	4e-26	90.1
germline_dev	Q9TZM3.6	Leucine-rich repeat serine/threonine-protein kinase 1	c84544_g1	2e-06	39.3
biomineralization	AAZ76256.1	PFMG2	c84548_g1	3e-17	68.9
germline_dev	Q8INB9.3	RAC serine/threonine-protein kinase	c84593_g1	7e-22	84
late_testes_development	AJ492924.1	Histone 2A	c84598_g1	1e-44	166
biomineralization	P82596.3	Perlucin	c84638_g1	6e-12	51.2
biomineralization	CAD20574.1	bone morphogenic protein type 2	c84647_g1	2e-06	37.4
sex_differentiation	Q8CEQ0.1	Cyclin-dependent kinase-like 1	c84647_g1	2e-08	43.1
germline_dev	O75626.2	PR domain zinc finger protein 1	c84655_g1	9e-17	68.2
germline_dev	Q8N895.1	Zinc finger protein 366	c84707_g1	6e-14	60.5
germline_dev	O75626.2	PR domain zinc finger protein 1	c84750_g1	5e-24	90.5
germline_dev	Q6DHC1.1	Ras-related protein Rab-18-B	c84753_g1	2e-12	55.1
biomineralization	AAO83853.1	calcium/calmodulin-dependent serine protein kinase	c84790_g1	1e-11	54.7
germline_dev	P49841.2	Glycogen synthase kinase-3 beta	c84790_g1	5e-24	89
biomineralization	ABR68546.1	calreticulin	c84879_g1	2e-08	43.1
germline_dev	Q5XXB5.1	DNA mismatch repair protein Msh2	c84891_g1	4e-09	45.8
biomineralization	AAY86556.1	chitin synthase	c84977_g1	2e-19	76.6
germline_dev	O75626.2	PR domain zinc finger protein 1	c85014_g1	4e-13	57
biomineralization	AAD13787.1	engrailed	c85083_g1	4e-11	48.5
sex_differentiation	Q810B3.1	Brain-specific homeobox protein homolog	c85083_g1	9e-16	63.5
sex_differentiation	P52633.2	Signal transducer and transcription activator 6	c85088_g1	1e-39	140
germline_dev	Q61496.2	Probable ATP-dependent RNA helicase DDX4	c85101_g1	6e-10	48.9
germline_dev	O75626.2	PR domain zinc finger protein 1	c8512_g1	3e-19	75.5
biomineralization	Q4KTY1.1	Serine threonine protein-kinase H1 homolog	c85122_g1	2e-07	42
germline_dev	P49841.2	Glycogen synthase kinase-3 beta	c85122_g1	7e-56	177
biomineralization	Q4KTY1.1	Serine threonine protein-kinase H1 homolog	c85157_g1	7e-07	38.9
germline_dev	O96017.1	Serine/threonine-protein kinase Chk2	c85157_g1	3e-06	37
biomineralization	AAV69062.1	alkaline phosphatase	c85264_g1	4e-15	64.7
sex_differentiation	Q810B3.1	Brain-specific homeobox protein homolog	c85295_g1	4e-07	40.4
germline_dev	O75398.1	Deformed epidermal autoregulatory factor 1 homolog	c8532_g1	8e-14	60.1
germline_dev	Q61496.2	Probable ATP-dependent RNA helicase DDX4	c85343_g1	3e-16	67
germline_dev	Q7ZY08.1	Ubiquitin-conjugating enzyme E2 T	c8537_g1	2e-07	42.7
germline_dev	O75626.2	PR domain zinc finger protein 1	c85402_g1	2e-09	46.6
germline_dev	O75626.2	PR domain zinc finger protein 1	c85436_g1	2e-18	73.2
biomineralization	Q5GIS3.1	pfGbeta1	c85495_g1	5e-09	45.1
germline_dev	Q8N895.1	Zinc finger protein 366	c85513_g1	1e-07	41.2
germline_dev	O75626.2	PR domain zinc finger protein 1	c85540_g1	1e-14	62.8
germline_dev	Q8N895.1	Zinc finger protein 366	c85545_g1	2e-07	42.7
germline_dev	Q08875.1	Protein suppressor of hairy wing	c85574_g1	5e-07	39.3
early_testes_development	HQ678184.1	Beta-tubulin	c85578_g1	1e-71	256
biomineralization	Q4KTY1.1	Serine threonine protein-kinase H1 homolog	c85622_g1	9e-07	38.1
sex_differentiation	Q92772.1	Cyclin-dependent kinase-like 2	c85622_g1	5e-18	70.9
germline_dev	Q7ZY08.1	Ubiquitin-conjugating enzyme E2 T	c85656_g1	3e-19	73.6
germline_dev	Q08875.1	Protein suppressor of hairy wing	c85681_g1	3e-16	68.9
germline_dev	O75626.2	PR domain zinc finger protein 1	c85716_g1	1e-07	41.6
biomineralization	AAY86556.1	chitin synthase	c85751_g1	1e-29	107
germline_dev	O75626.2	PR domain zinc finger protein 1	c85790_g1	8e-09	45.1
sex_differentiation	Q8CEQ0.1	Cyclin-dependent kinase-like 1	c85815_g1	4e-31	105
biomineralization	Q4KTY1.1	Serine threonine protein-kinase H1 homolog	c85843_g1	1e-07	40.8
germline_dev	Q8INB9.3	RAC serine/threonine-protein kinase	c85843_g1	2e-19	75.9
germline_dev	Q13823.1	Nucleolar GTP-binding protein 2	c85867_g1	1e-44	147
germline_dev	Q8INB9.3	RAC serine/threonine-protein kinase	c85879_g1	1e-07	41.2
biomineralization	AAY86556.1	chitin synthase	c85888_g1	1e-08	44.7
germline_dev	O75626.2	PR domain zinc finger protein 1	c85895_g1	3e-21	82
germline_dev	O75626.2	PR domain zinc finger protein 1	c8590_g1	3e-18	77
germline_dev	Q6DHC1.1	Ras-related protein Rab-18-B	c8591_g1	9e-13	56.2
germline_dev	Q8INB9.3	RAC serine/threonine-protein kinase	c86021_g1	4e-18	72.4
germline_dev	O75626.2	PR domain zinc finger protein 1	c86036_g1	9e-06	35.4
biomineralization	AAO83853.1	calcium/calmodulin-dependent serine protein kinase	c86051_g1	8e-17	69.7
germline_dev	Q8INB9.3	RAC serine/threonine-protein kinase	c86051_g1	3e-16	68.2
biomineralization	ACI22622.1	Calmodulin	c86119_g1	3e-06	38.9
germline_dev	O75626.2	PR domain zinc finger protein 1	c86146_g1	2e-12	57.8
germline_dev	Q08875.1	Protein suppressor of hairy wing	c86157_g1	1e-06	38.9
biomineralization	ACI96106.1	calcineurin A subunit	c86193_g1	2e-63	198
high_mature_gonads	AM712435.1	Calcineurin A	c86193_g1	6e-39	148
germline_dev	O75626.2	PR domain zinc finger protein 1	c86245_g1	2e-08	44.7
germline_dev	Q18786.1	Probable small nuclear ribonucleoprotein Sm D2	c86257_g1	4e-25	85.9
biomineralization	AAO83853.1	calcium/calmodulin-dependent serine protein kinase	c86277_g1	2e-10	50.1
sex_differentiation	Q92772.1	Cyclin-dependent kinase-like 2	c86277_g1	4e-14	60.8
biomineralization	AAY86556.1	chitin synthase	c86290_g1	3e-22	84.7
biomineralization	BAK86420.1	BMSP	c8632_g1	4e-06	40
biomineralization	ACX84672.1	homeobox protein 4	c86323_g1	2e-27	94
sex_differentiation	Q810B3.1	Brain-specific homeobox protein homolog	c86323_g1	1e-19	74.3
germline_dev	P33244.2	Nuclear hormone receptor FTZ-F1	c86358_g1	7e-49	162
germline_dev	P49841.2	Glycogen synthase kinase-3 beta	c86359_g1	1e-06	38.1
biomineralization	AAQ12076.1	ferritin like protein	c86429_g1	8e-30	100
biomineralization	AAO83853.1	calcium/calmodulin-dependent serine protein kinase	c86440_g1	2e-10	50.8
germline_dev	Q8INB9.3	RAC serine/threonine-protein kinase	c86440_g1	7e-14	61.6
sex_differentiation	Q91766.2	Hepatocyte nuclear factor 4-alpha	c86490_g1	5e-14	61.2
biomineralization	ACI96106.1	calcineurin A subunit	c86501_g1	3e-38	133
high_mature_gonads	AM712435.1	Calcineurin A	c86501_g1	8e-31	91.8
germline_dev	Q08875.1	Protein suppressor of hairy wing	c8652_g1	2e-19	77.8
germline_dev	Q08875.1	Protein suppressor of hairy wing	c86603_g1	5e-13	58.9
biomineralization	ABC00198.1	engrailed	c86646_g1	1e-09	47
sex_differentiation	Q810B3.1	Brain-specific homeobox protein homolog	c86646_g1	2e-09	46.6
germline_dev	O75626.2	PR domain zinc finger protein 1	c86670_g1	9e-09	44.7
germline_dev	Q61496.2	Probable ATP-dependent RNA helicase DDX4	c86679_g1	5e-12	54.3
biomineralization	BAK86420.1	BMSP	c86707_g1	1e-06	38.1
biomineralization	ACI96107.1	calcineurin B subunit	c86736_g1	7e-07	38.1
germline_dev	Q6DHC1.1	Ras-related protein Rab-18-B	c86752_g1	9e-08	41.2
sex_differentiation	Q810B3.1	Brain-specific homeobox protein homolog	c86827_g1	3e-07	39.7
biomineralization	ACI22622.1	Calmodulin	c86892_g1	6e-08	41.6
germline_dev	Q61496.2	Probable ATP-dependent RNA helicase DDX4	c86930_g1	5e-22	83.2
biomineralization	BAA37143.1	calcium-ATPase	c86941_g1	3e-16	67.4
germline_dev	O75626.2	PR domain zinc finger protein 1	c86944_g1	1e-10	50.1
germline_dev	Q8N895.1	Zinc finger protein 366	c87077_g1	6e-06	37.4
biomineralization	ACI96106.1	calcineurin A subunit	c87087_g1	3e-42	140
high_mature_gonads	AM712435.1	Calcineurin A	c87087_g1	4e-34	131
germline_dev	P42345.1	Serine/threonine-protein kinase mTOR	c8710_g1	2e-70	229
germline_dev	P62314.1	Small nuclear ribonucleoprotein Sm D1	c87200_g1	1e-29	99.8
germline_dev	O75626.2	PR domain zinc finger protein 1	c87215_g1	9e-10	48.9
germline_dev	Q8N895.1	Zinc finger protein 366	c87216_g1	2e-07	40.8
germline_dev	O75626.2	PR domain zinc finger protein 1	c87231_g1	1e-21	83.6
germline_dev	Q9TZM3.6	Leucine-rich repeat serine/threonine-protein kinase 1	c87368_g1	6e-06	36.6
germline_dev	Q08875.1	Protein suppressor of hairy wing	c87392_g1	7e-06	36.2
biomineralization	AAO83853.1	calcium/calmodulin-dependent serine protein kinase	c87433_g1	4e-08	43.1
germline_dev	P49841.2	Glycogen synthase kinase-3 beta	c87433_g1	6e-19	74.7
biomineralization	BAF73720.1	Chitin synthase/PfCHS1	c87472_g1	3e-12	55.1
biomineralization	AAZ76256.1	PFMG2	c87477_g1	5e-13	54.7
biomineralization	CAD20574.1	bone morphogenic protein type 2	c87578_g1	6e-08	43.1
germline_dev	Q9TZM3.6	Leucine-rich repeat serine/threonine-protein kinase 1	c87578_g1	4e-11	53.1
germline_dev	Q08875.1	Protein suppressor of hairy wing	c87680_g1	4e-13	58.9
germline_dev	Q08875.1	Protein suppressor of hairy wing	c87690_g1	1e-15	66.6
germline_dev	Q9DBV3.2	Probable ATP-dependent RNA helicase DHX34	c877_g1	2e-31	115
germline_dev	F1LNJ2.1	gi|476007227|sp|F1LNJ2.1|U520_RATRecName: Full=U5 small nuclear ribonucleoprotein 200 kDa helicase	c87710_g1	2e-31	110
germline_dev	Q61496.2	Probable ATP-dependent RNA helicase DDX4	c87774_g1	1e-07	41.2
biomineralization	AAQ20043.1	CaM	c87788_g1	6e-44	135
biomineralization	ACO36045.1	C-type lectin 1	c87797_g1	9e-06	35.4
biomineralization	ABC00198.1	engrailed	c87809_g1	8e-08	40.8
sex_differentiation	Q810B3.1	Brain-specific homeobox protein homolog	c87809_g1	6e-07	38.9
germline_dev	Q6DHC1.1	Ras-related protein Rab-18-B	c87834_g1	9e-11	49.3
germline_dev	Q08875.1	Protein suppressor of hairy wing	c87842_g1	3e-11	52.8
biomineralization	AAO83853.1	calcium/calmodulin-dependent serine protein kinase	c87862_g1	2e-12	56.2
sex_differentiation	Q8CEQ0.1	Cyclin-dependent kinase-like 1	c87862_g1	3e-18	72
biomineralization	ABX57736.1	TFG beta signaling pathway factor	c8796_g1	5e-20	77.8
germline_dev	P97471.2	Mothers against decapentaplegic homolog 4	c8796_g1	1e-10	51.2
early_testes_development	HQ678185.1	Phosphodiesterase 1	c87970_g1	2e-09	41.4
germline_dev	Q8N895.1	Zinc finger protein 366	c880_g1	5e-36	132
biomineralization	Q4KTY1.1	Serine threonine protein-kinase H1 homolog	c88035_g1	5e-09	45.4
early_testes_development	HQ678180.1	Testis-specific serine/threonine kinase 1 (TSTK1)	c88035_g1	8e-08	44.1
germline_dev	O96017.1	Serine/threonine-protein kinase Chk2	c88036_g1	2e-09	47
biomineralization	ABL63470.1	Plasma membrane calcium ATPase	c88118_g1	1e-19	77.8
biomineralization	Q4KTY1.1	Serine threonine protein-kinase H1 homolog	c88240_g1	5e-09	45.4
germline_dev	Q8INB9.3	RAC serine/threonine-protein kinase	c88240_g1	1e-16	68.6
biomineralization	AAO83853.1	calcium/calmodulin-dependent serine protein kinase	c88382_g1	1e-10	50.1
germline_dev	Q9TZM3.6	Leucine-rich repeat serine/threonine-protein kinase 1	c88382_g1	1e-10	50.4
biomineralization	AAO83853.1	calcium/calmodulin-dependent serine protein kinase	c88474_g1	7e-12	54.3
germline_dev	O96017.1	Serine/threonine-protein kinase Chk2	c88474_g1	9e-17	68.2
germline_dev	O02703.1	Apoptosis regulator BAX	c88526_g1	2e-09	49.3
biomineralization	AAY86556.1	chitin synthase	c88557_g1	5e-34	122
biomineralization	Q5GIS3.1	pfGbeta1	c88559_g1	1e-11	52.8
germline_dev	O75626.2	PR domain zinc finger protein 1	c88576_g1	5e-25	93.6
germline_dev	Q9TZM3.6	Leucine-rich repeat serine/threonine-protein kinase 1	c88585_g1	9e-06	38.5
germline_dev	O75626.2	PR domain zinc finger protein 1	c88589_g1	5e-08	43.1
germline_dev	O75626.2	PR domain zinc finger protein 1	c88598_g1	9e-08	42.4
biomineralization	AAO83853.1	calcium/calmodulin-dependent serine protein kinase	c88608_g1	2e-16	70.1
sex_differentiation	Q5R754.1	Cyclin-dependent kinase-like 2	c88608_g1	3e-49	161
germline_dev	O75626.2	PR domain zinc finger protein 1	c88630_g1	3e-14	60.5
biomineralization	ABR68546.1	calreticulin	c88678_g1	2e-126	369
biomineralization	P86785.1	IMSP-2	c88729_g1	4e-06	38.1
germline_dev	O75626.2	PR domain zinc finger protein 1	c88740_g1	2e-24	91.3
germline_dev	O75626.2	PR domain zinc finger protein 1	c88748_g1	6e-22	83.2
germline_dev	Q99MV7.2	RING finger protein 17	c88756_g1	2e-09	50.8
germline_dev	Q09530.1	Probable pre-mRNA-splicing factor ATP-dependent RNA helicase mog-5	c88787_g1	9e-50	169
biomineralization	AAZ66779.2	neuronal calcium sensor-1	c88807_g1	2e-08	47
early_testes_development	HQ678184.1	Beta-tubulin	c8882_g1	3e-81	288
germline_dev	Q61496.2	Probable ATP-dependent RNA helicase DDX4	c88827_g1	3e-14	62
germline_dev	O75626.2	PR domain zinc finger protein 1	c88829_g1	1e-08	43.9
germline_dev	Q08875.1	Protein suppressor of hairy wing	c88849_g1	1e-11	55.1
biomineralization	BAF73720.1	Chitin synthase/PfCHS1	c88920_g1	2e-28	104
biomineralization	ACI96107.1	calcineurin B subunit	c88924_g1	2e-17	68.6
late_testes_development	AJ492924.1	Histone 2A	c88953_g1	4e-39	100
germline_dev	Q8N895.1	Zinc finger protein 366	c88970_g1	9e-12	54.3
germline_dev	Q08875.1	Protein suppressor of hairy wing	c88976_g1	1e-10	52
early_testes_development	HQ678185.1	Phosphodiesterase 1	c88984_g1	1e-14	48.7
biomineralization	AAY86556.1	chitin synthase	c88989_g1	7e-16	67.8
germline_dev	Q61496.2	Probable ATP-dependent RNA helicase DDX4	c890_g1	5e-09	49.7
germline_dev	P57784.2	U2 small nuclear ribonucleoprotein A'	c89023_g1	4e-06	38.9
germline_dev	O75626.2	PR domain zinc finger protein 1	c89037_g1	2e-12	57
germline_dev	Q99MV7.2	RING finger protein 17	c89074_g1	2e-10	56.6
biomineralization	Q4KTY1.1	Serine threonine protein-kinase H1 homolog	c89079_g1	2e-11	52.8
germline_dev	Q90ZK6.1	Activin receptor type-1	c89079_g1	8e-13	57.8
germline_dev	Q61496.2	Probable ATP-dependent RNA helicase DDX4	c89101_g1	3e-09	46.6
germline_dev	Q9TZM3.6	Leucine-rich repeat serine/threonine-protein kinase 1	c89160_g1	5e-07	40.8
germline_dev	O96017.1	Serine/threonine-protein kinase Chk2	c89166_g1	9e-19	73.9
germline_dev	Q8N895.1	Zinc finger protein 366	c89175_g1	7e-17	70.9
biomineralization	AAX16122.1	Carbonic anhydrase precursor	c8922_g1	8e-19	79
biomineralization	Q4KTY1.1	Serine threonine protein-kinase H1 homolog	c89225_g1	3e-10	49.7
germline_dev	Q8INB9.3	RAC serine/threonine-protein kinase	c89225_g1	2e-10	50.8
germline_dev	Q9TZM3.6	Leucine-rich repeat serine/threonine-protein kinase 1	c89237_g1	1e-07	44.3
biomineralization	Q5GIS3.1	pfGbeta1	c89288_g1	5e-09	50.8
germline_dev	Q9TZM3.6	Leucine-rich repeat serine/threonine-protein kinase 1	c8936_g1	3e-08	44.3
germline_dev	Q9TZM3.6	Leucine-rich repeat serine/threonine-protein kinase 1	c89362_g1	2e-11	55.5
germline_dev	Q7ZY08.1	Ubiquitin-conjugating enzyme E2 T	c89389_g1	5e-20	77.8
late_testes_development	AJ492924.1	Histone 2A	c89410_g1	8e-13	61.1
germline_dev	Q9TZM3.6	Leucine-rich repeat serine/threonine-protein kinase 1	c89437_g1	3e-08	45.1
biomineralization	ACI22622.1	Calmodulin	c89465_g1	1e-35	118
sex_differentiation	Q91584.1	ELAV-like protein 3	c89478_g1	2e-19	83.2
germline_dev	Q6DHC1.1	Ras-related protein Rab-18-B	c89496_g1	4e-13	58.5
biomineralization	AAO83853.1	calcium/calmodulin-dependent serine protein kinase	c89549_g1	3e-36	123
germline_dev	Q9Y3R0.3	Glutamate receptor-interacting protein 1	c89549_g1	2e-06	37.7
biomineralization	Q4KTY1.1	Serine threonine protein-kinase H1 homolog	c89553_g1	6e-15	63.2
germline_dev	O96017.1	Serine/threonine-protein kinase Chk2	c89553_g1	1e-12	57
biomineralization	ACO36045.1	C-type lectin 1	c89592_g1	3e-06	37
sex_differentiation	Q92772.1	Cyclin-dependent kinase-like 2	c89640_g1	1e-10	51.2
biomineralization	AAO83853.1	calcium/calmodulin-dependent serine protein kinase	c89641_g1	3e-16	70.5
sex_differentiation	Q92772.1	Cyclin-dependent kinase-like 2	c89641_g1	5e-64	202
biomineralization	AAZ76256.1	PFMG2	c89690_g1	2e-37	124
germline_dev	Q99MV7.2	RING finger protein 17	c89725_g1	7e-09	46.2
biomineralization	ABO10190.1	67kD laminin receptor precursor	c89732_g1	1e-95	283
biomineralization	Q5GIS3.1	pfGbeta1	c89768_g1	2e-07	41.2
germline_dev	Q61496.2	Probable ATP-dependent RNA helicase DDX4	c89853_g1	4e-07	40
germline_dev	O75626.2	PR domain zinc finger protein 1	c89876_g1	4e-10	50.1
germline_dev	O75626.2	PR domain zinc finger protein 1	c89884_g1	4e-21	85.1
biomineralization	AAV73912.1	CaLP	c8989_g1	1e-16	68.2
biomineralization	ACO36045.1	C-type lectin 1	c89911_g1	1e-12	60.1
germline_dev	O75626.2	PR domain zinc finger protein 1	c89926_g1	4e-18	72
biomineralization	AAZ76256.1	PFMG2	c89990_g1	4e-08	41.2
biomineralization	BAA19861.1	Incilarin A	c90012_g1	8e-10	47.8
biomineralization	Q4KTY1.1	Serine threonine protein-kinase H1 homolog	c90080_g1	2e-50	163
germline_dev	O96017.1	Serine/threonine-protein kinase Chk2	c90080_g1	3e-48	159
biomineralization	Q4KTY1.1	Serine threonine protein-kinase H1 homolog	c90126_g1	7e-28	99
germline_dev	O96017.1	Serine/threonine-protein kinase Chk2	c90126_g1	2e-19	77
germline_dev	P57784.2	U2 small nuclear ribonucleoprotein A'	c90138_g1	6e-08	44.3
germline_dev	O75626.2	PR domain zinc finger protein 1	c90220_g1	1e-13	58.9
biomineralization	Q4KTY1.1	Serine threonine protein-kinase H1 homolog	c9024_g1	1e-11	52.4
germline_dev	Q8INB9.3	RAC serine/threonine-protein kinase	c9024_g1	9e-30	104
germline_dev	Q9Y4Z0.1	U6 snRNA-associated Sm-like protein LSm4	c90243_g1	4e-10	47
biomineralization	ACI96106.1	calcineurin A subunit	c90259_g1	7e-33	115
high_mature_gonads	AM712435.1	Calcineurin A	c90259_g1	7e-31	121
germline_dev	Q8N895.1	Zinc finger protein 366	c90312_g1	2e-06	38.5
biomineralization	BAF73720.1	Chitin synthase/PfCHS1	c90339_g1	1e-10	53.9
germline_dev	O75626.2	PR domain zinc finger protein 1	c90342_g1	5e-07	40.4
biomineralization	BAD16731.1	BMP 2	c90343_g1	4e-23	86.3
germline_dev	P22003.1	Bone morphogenetic protein 5	c90343_g1	9e-22	82.8
biomineralization	P82596.3	Perlucin	c90358_g1	3e-07	39.3
biomineralization	AAQ20043.1	CaM	c90410_g1	1e-38	126
sex_differentiation	Q8TEW0.2	Partitioning defective 3 homolog	c90420_g1	1e-07	42.4
sex_differentiation	Q91584.1	ELAV-like protein 3	c90439_g1	2e-09	48.5
early_testes_development	AB257133.2	ER	c90440_g1	1e-19	83.1
germline_dev	P42285.3	Superkiller viralicidic activity 2-like 2	c90455_g1	2e-21	81.6
biomineralization	Q5GIS3.1	pfGbeta1	c905_g1	7e-19	79
biomineralization	AAZ76256.1	PFMG2	c90506_g1	7e-13	56.2
germline_dev	O75626.2	PR domain zinc finger protein 1	c90568_g1	4e-10	50.4
biomineralization	AAQ20043.1	CaM	c90592_g1	4e-06	36.2
biomineralization	BAA37143.1	calcium-ATPase	c90618_g1	5e-06	36.2
germline_dev	O75626.2	PR domain zinc finger protein 1	c90650_g1	1e-15	64.3
germline_dev	Q6DHC1.1	Ras-related protein Rab-18-B	c90686_g1	2e-22	85.5
biomineralization	Q5GIS3.1	pfGbeta1	c90701_g1	6e-08	44.3
biomineralization	AAO83853.1	calcium/calmodulin-dependent serine protein kinase	c90837_g1	5e-08	43.1
germline_dev	O96017.1	Serine/threonine-protein kinase Chk2	c90837_g1	1e-07	41.6
germline_dev	O75626.2	PR domain zinc finger protein 1	c90883_g1	3e-09	47.4
germline_dev	F1LNJ2.1	gi|476007227|sp|F1LNJ2.1|U520_RATRecName: Full=U5 small nuclear ribonucleoprotein 200 kDa helicase	c90912_g1	2e-12	57.4
germline_dev	Q6DHC1.1	Ras-related protein Rab-18-B	c90972_g1	2e-07	40
germline_dev	O75626.2	PR domain zinc finger protein 1	c90993_g1	6e-15	65.5
biomineralization	AAO83853.1	calcium/calmodulin-dependent serine protein kinase	c91009_g1	3e-34	128
germline_dev	O96017.1	Serine/threonine-protein kinase Chk2	c91009_g1	1e-43	153
late_testes_development	AJ492924.1	Histone 2A	c9103_g1	2e-23	93.2
biomineralization	AAQ20043.1	CaM	c91081_g1	2e-20	76.6
biomineralization	BAF73720.1	Chitin synthase/PfCHS1	c9110_g1	7e-11	50.8
germline_dev	Q9DBV3.2	Probable ATP-dependent RNA helicase DHX34	c91112_g1	8e-32	113
biomineralization	AAQ20043.1	CaM	c91116_g1	1e-27	97.1
biomineralization	BAK86420.1	BMSP	c91121_g1	1e-11	54.7
biomineralization	Q4KTY1.1	Serine threonine protein-kinase H1 homolog	c91148_g1	4e-06	37.7
germline_dev	Q8INB9.3	RAC serine/threonine-protein kinase	c91148_g1	9e-23	87.8
germline_dev	O75626.2	PR domain zinc finger protein 1	c91158_g1	9e-07	38.5
germline_dev	O75626.2	PR domain zinc finger protein 1	c9117_g1	4e-09	50.4
sex_differentiation	Q9N5Y2.1	Probable very-long-chain enoyl-CoA reductase art-1	c91201_g1	1e-14	60.5
biomineralization	ABO10190.1	67kD laminin receptor precursor	c91214_g1	2e-07	39.7
germline_dev	Q61496.2	Probable ATP-dependent RNA helicase DDX4	c91262_g1	8e-09	45.8
biomineralization	Q5GIS3.1	pfGbeta1	c91276_g1	2e-07	40
germline_dev	Q9Y3R0.3	Glutamate receptor-interacting protein 1	c91288_g1	3e-07	42.7
germline_dev	O75626.2	PR domain zinc finger protein 1	c91298_g1	7e-19	74.7
germline_dev	Q9DBV3.2	Probable ATP-dependent RNA helicase DHX34	c91316_g1	2e-27	102
germline_dev	Q61496.2	Probable ATP-dependent RNA helicase DDX4	c91329_g1	9e-22	84.7
germline_dev	Q9JLN9.2	Serine/threonine-protein kinase mTOR	c91359_g1	1e-29	107
germline_dev	Q8INB9.3	RAC serine/threonine-protein kinase	c91388_g1	7e-14	61.2
biomineralization	BAF73720.1	Chitin synthase/PfCHS1	c91466_g1	6e-65	209
germline_dev	Q9TZM3.6	Leucine-rich repeat serine/threonine-protein kinase 1	c91478_g1	1e-08	46.2
biomineralization	Q5GIS3.1	pfGbeta1	c91486_g1	6e-09	45.1
biomineralization	ABL63470.1	Plasma membrane calcium ATPase	c91502_g1	1e-18	76.6
germline_dev	O75626.2	PR domain zinc finger protein 1	c91512_g1	2e-13	58.5
germline_dev	Q61496.2	Probable ATP-dependent RNA helicase DDX4	c91533_g1	1e-09	47.4
biomineralization	Q5GIS3.1	pfGbeta1	c91645_g1	4e-11	51.6
biomineralization	AAZ76258.1	PFMG4	c91676_g1	2e-07	41.2
biomineralization	AAO83853.1	calcium/calmodulin-dependent serine protein kinase	c91719_g1	2e-16	70.1
sex_differentiation	Q5R754.1	Cyclin-dependent kinase-like 2	c91719_g1	5e-18	73.9
biomineralization	AAY86556.1	chitin synthase	c91736_g1	6e-06	36.6
sex_differentiation	Q3UTQ8.1	Cyclin-dependent kinase-like 5	c91740_g1	2e-12	56.2
late_testes_development	AJ492924.1	Histone 2A	c91860_g1	1e-29	91.8
germline_dev	Q9TZM3.6	Leucine-rich repeat serine/threonine-protein kinase 1	c91927_g1	1e-06	38.9
germline_dev	O75626.2	PR domain zinc finger protein 1	c91968_g1	1e-14	63.2
biomineralization	Q5GIS3.1	pfGbeta1	c91969_g1	8e-10	47
germline_dev	Q08875.1	Protein suppressor of hairy wing	c91989_g1	2e-07	33.5
biomineralization	ABO10190.1	67kD laminin receptor precursor	c92037_g1	3e-40	132
germline_dev	Q9JLN9.2	Serine/threonine-protein kinase mTOR	c92067_g1	7e-24	90.1
biomineralization	ABR68546.1	calreticulin	c92078_g1	7e-26	93.6
germline_dev	Q18786.1	Probable small nuclear ribonucleoprotein Sm D2	c92122_g1	9e-35	115
early_testes_development	HQ678184.1	Beta-tubulin	c92174_g1	2e-57	209
germline_dev	O75626.2	PR domain zinc finger protein 1	c92179_g1	9e-11	50.8
biomineralization	ACI22622.1	Calmodulin	c92182_g1	8e-07	39.7
germline_dev	Q8N895.1	Zinc finger protein 366	c92240_g1	4e-07	40.4
biomineralization	CAD20574.1	bone morphogenic protein type 2	c92249_g1	1e-06	38.5
biomineralization	ABL63470.1	Plasma membrane calcium ATPase	c92250_g1	8e-20	81.3
biomineralization	BAF73720.1	Chitin synthase/PfCHS1	c92294_g1	2e-59	202
germline_dev	Q9TZM3.6	Leucine-rich repeat serine/threonine-protein kinase 1	c9230_g1	2e-08	43.9
biomineralization	AAY86556.1	chitin synthase	c9231_g1	1e-10	51.2
germline_dev	Q6DHC1.1	Ras-related protein Rab-18-B	c92333_g1	4e-18	71.2
biomineralization	AAO83853.1	calcium/calmodulin-dependent serine protein kinase	c92364_g1	7e-08	45.4
germline_dev	Q6DHC1.1	Ras-related protein Rab-18-B	c92372_g1	4e-23	85.5
germline_dev	O75626.2	PR domain zinc finger protein 1	c92405_g1	1e-13	59.7
sex determination	P27398.2	Calpain-D	c92419_g1	1e-11	56.6
biomineralization	Q4KTY1.1	Serine threonine protein-kinase H1 homolog	c92424_g1	3e-10	49.7
germline_dev	O96017.1	Serine/threonine-protein kinase Chk2	c92424_g1	1e-07	42.4
biomineralization	AAY86556.1	chitin synthase	c92436_g1	2e-14	63.2
germline_dev	Q8N895.1	Zinc finger protein 366	c9245_g1	5e-24	100
germline_dev	Q6DHC1.1	Ras-related protein Rab-18-B	c92457_g1	3e-17	70.5
biomineralization	BAF73720.1	Chitin synthase/PfCHS1	c92475_g1	4e-30	112
germline_dev	Q7YR39.1	Putative pre-mRNA-splicing factor ATP-dependent RNA helicase DHX16	c92488_g1	1e-20	80.5
sex_differentiation	Q92772.1	Cyclin-dependent kinase-like 2	c92495_g1	5e-06	37
germline_dev	Q9TZM3.6	Leucine-rich repeat serine/threonine-protein kinase 1	c92565_g1	2e-07	40.8
biomineralization	P82596.3	Perlucin	c92608_g1	3e-13	57.8
late_testes_development	AJ492924.1	Histone 2A	c92650_g1	6e-50	183
biomineralization	BAB03232.1	lectin	c92689_g1	8e-08	40.4
germline_dev	Q6DHC1.1	Ras-related protein Rab-18-B	c92705_g1	3e-12	52.4
germline_dev	O75626.2	PR domain zinc finger protein 1	c92746_g1	3e-08	43.5
germline_dev	O96017.1	Serine/threonine-protein kinase Chk2	c92784_g1	3e-08	42.7
germline_dev	O75626.2	PR domain zinc finger protein 1	c92799_g1	1e-09	47.4
biomineralization	AAO83853.1	calcium/calmodulin-dependent serine protein kinase	c92812_g1	2e-08	45.1
sex_differentiation	Q3UTQ8.1	Cyclin-dependent kinase-like 5	c92812_g1	7e-11	52.8
germline_dev	Q8N9W6.2	Protein boule-like	c92841_g1	2e-08	43.9
biomineralization	ACI96106.1	calcineurin A subunit	c92844_g1	2e-07	41.6
high_mature_gonads	AM712435.1	Calcineurin A	c92844_g1	2e-06	31.8
germline_dev	Q08875.1	Protein suppressor of hairy wing	c92860_g1	1e-07	42
biomineralization	AAO83853.1	calcium/calmodulin-dependent serine protein kinase	c92879_g1	9e-06	35.4
germline_dev	Q8INB9.3	RAC serine/threonine-protein kinase	c92879_g1	1e-08	44.3
germline_dev	O75626.2	PR domain zinc finger protein 1	c92884_g1	3e-15	64.3
biomineralization	Q4KTY1.1	Serine threonine protein-kinase H1 homolog	c92902_g1	2e-13	58.2
germline_dev	Q8INB9.3	RAC serine/threonine-protein kinase	c92902_g1	2e-12	56.2
germline_dev	O75626.2	PR domain zinc finger protein 1	c93069_g1	2e-11	54.7
germline_dev	O75626.2	PR domain zinc finger protein 1	c93078_g1	3e-14	60.5
sex determination	P27398.2	Calpain-D	c93103_g1	1e-08	45.1
germline_dev	Q21086.1	Guanine nucleotide-binding protein-like 3 homolog	c93114_g1	3e-37	127
germline_dev	O75626.2	PR domain zinc finger protein 1	c93115_g1	1e-17	72.8
biomineralization	Q5GIS3.1	pfGbeta1	c93131_g1	1e-06	38.5
biomineralization	Q5GIS3.1	pfGbeta1	c93140_g1	3e-09	45.1
sex_differentiation	Q8CEQ0.1	Cyclin-dependent kinase-like 1	c93144_g1	8e-06	36.6
biomineralization	BAH97338.1	Pif177 Pif80	c93145_g1	2e-07	40.8
late_testes_development	AJ492924.1	Histone 2A	c9317_g1	2e-39	148
late_testes_development	AJ492924.1	Histone 2A	c93213_g1	1e-09	49.6
germline_dev	Q8N9W6.2	Protein boule-like	c93253_g1	6e-12	57
germline_dev	Q08875.1	Protein suppressor of hairy wing	c93268_g1	1e-22	85.5
biomineralization	BAF73720.1	Chitin synthase/PfCHS1	c93287_g1	8e-09	46.2
biomineralization	Q5GIS3.1	pfGbeta1	c93299_g1	2e-25	90.9
germline_dev	Q8N895.1	Zinc finger protein 366	c93324_g1	8e-06	35.8
germline_dev	Q8INB9.3	RAC serine/threonine-protein kinase	c93363_g1	2e-07	40.8
early_testes_development	HQ678185.1	Phosphodiesterase 1	c93365_g1	3e-06	40
germline_dev	O75626.2	PR domain zinc finger protein 1	c93391_g1	9e-23	86.3
germline_dev	O75626.2	PR domain zinc finger protein 1	c93397_g1	3e-19	75.1
biomineralization	Q4KTY1.1	Serine threonine protein-kinase H1 homolog	c9341_g1	1e-45	159
early_testes_development	HQ678180.1	Testis-specific serine/threonine kinase 1 (TSTK1)	c9341_g1	3e-96	261
germline_dev	O75626.2	PR domain zinc finger protein 1	c93411_g1	8e-16	65.5
germline_dev	Q9Y3R0.3	Glutamate receptor-interacting protein 1	c9352_g1	1e-09	51.6
germline_dev	P33244.2	Nuclear hormone receptor FTZ-F1	c93534_g1	1e-16	68.6
biomineralization	ABL98211.1	L-type voltage-dependent calcium channel beta subunit	c93541_g1	5e-18	70.9
biomineralization	ABR68546.1	calreticulin	c93543_g1	3e-21	79.3
germline_dev	O75626.2	PR domain zinc finger protein 1	c93591_g1	4e-06	38.5
germline_dev	Q17R09.1	Pre-mRNA-splicing factor ATP-dependent RNA helicase PRP16	c93598_g1	5e-06	36.6
germline_dev	O96017.1	Serine/threonine-protein kinase Chk2	c9360_g1	1e-08	45.1
germline_dev	Q6DHC1.1	Ras-related protein Rab-18-B	c93603_g1	1e-06	37.7
biomineralization	AAY86556.1	chitin synthase	c93622_g1	5e-18	76.3
germline_dev	O75626.2	PR domain zinc finger protein 1	c93639_g1	4e-07	40
biomineralization	Q5GIS3.1	pfGbeta1	c93656_g1	2e-07	43.5
biomineralization	ACO36045.1	C-type lectin 1	c9370_g1	3e-13	58.9
biomineralization	BAK86420.1	BMSP	c93722_g1	6e-09	45.1
biomineralization	Q5GIS3.1	pfGbeta1	c93787_g1	4e-06	36.2
germline_dev	Q8INB9.3	RAC serine/threonine-protein kinase	c93790_g1	1e-06	38.5
germline_dev	Q61496.2	Probable ATP-dependent RNA helicase DDX4	c93791_g1	5e-08	42.4
germline_dev	O75626.2	PR domain zinc finger protein 1	c93808_g1	9e-13	56.6
germline_dev	Q09530.1	Probable pre-mRNA-splicing factor ATP-dependent RNA helicase mog-5	c93829_g1	1e-06	40
germline_dev	O75626.2	PR domain zinc finger protein 1	c9383_g1	4e-21	80.9
biomineralization	Q5GIS3.1	pfGbeta1	c93845_g1	1e-15	65.1
germline_dev	Q8N895.1	Zinc finger protein 366	c93857_g1	9e-06	35.8
germline_dev	Q99MV7.2	RING finger protein 17	c93866_g1	4e-14	63.5
germline_dev	Q13823.1	Nucleolar GTP-binding protein 2	c93877_g1	2e-47	156
germline_dev	Q18786.1	Probable small nuclear ribonucleoprotein Sm D2	c93885_g1	1e-38	123
germline_dev	Q8INB9.3	RAC serine/threonine-protein kinase	c93892_g1	1e-06	38.1
biomineralization	ABF13208.1	ACCBP 1	c93896_g1	4e-11	50.4
biomineralization	Q5GIS3.1	pfGbeta1	c9390_g1	3e-08	45.4
germline_dev	O75626.2	PR domain zinc finger protein 1	c93911_g1	8e-14	61.2
biomineralization	BAF73720.1	Chitin synthase/PfCHS1	c93977_g1	2e-09	47
biomineralization	ACI96106.1	calcineurin A subunit	c940_g1	6e-64	205
high_mature_gonads	AM712435.1	Calcineurin A	c940_g1	4e-59	129
biomineralization	AAQ20043.1	CaM	c94019_g1	2e-19	72.8
germline_dev	O75626.2	PR domain zinc finger protein 1	c94047_g1	1e-15	65.1
biomineralization	ABF13208.1	ACCBP 1	c94048_g1	4e-10	48.9
germline_dev	O75626.2	PR domain zinc finger protein 1	c94082_g1	2e-18	75.9
sex_differentiation	Q91584.1	ELAV-like protein 3	c94134_g1	3e-07	41.6
early_testes_development	HQ678184.1	Beta-tubulin	c94217_g1	4e-31	120
biomineralization	Q4KTY1.1	Serine threonine protein-kinase H1 homolog	c94227_g1	7e-62	197
germline_dev	O96017.1	Serine/threonine-protein kinase Chk2	c94227_g1	1e-60	196
germline_dev	P57784.2	U2 small nuclear ribonucleoprotein A'	c94251_g1	8e-54	167
germline_dev	O75626.2	PR domain zinc finger protein 1	c94255_g1	9e-12	53.9
biomineralization	BAF73720.1	Chitin synthase/PfCHS1	c94257_g1	2e-103	326
germline_dev	P22448.2	Retinoic acid receptor beta	c94287_g1	2e-12	58.9
biomineralization	Q4KTY1.1	Serine threonine protein-kinase H1 homolog	c9430_g1	8e-14	65.1
sex_differentiation	Q5R754.1	Cyclin-dependent kinase-like 2	c9430_g1	2e-15	70.5
biomineralization	Q5GIS3.1	pfGbeta1	c9432_g1	3e-09	49.7
germline_dev	Q9TZM3.6	Leucine-rich repeat serine/threonine-protein kinase 1	c94369_g1	1e-07	42.7
germline_dev	O75626.2	PR domain zinc finger protein 1	c94375_g1	6e-07	39.7
germline_dev	Q9TZM3.6	Leucine-rich repeat serine/threonine-protein kinase 1	c94422_g1	1e-10	51.2
germline_dev	Q9TZM3.6	Leucine-rich repeat serine/threonine-protein kinase 1	c94500_g1	2e-06	37.7
biomineralization	BAF73720.1	Chitin synthase/PfCHS1	c94535_g1	9e-24	92.4
biomineralization	Q4KTY1.1	Serine threonine protein-kinase H1 homolog	c94546_g1	2e-12	55.1
germline_dev	O96017.1	Serine/threonine-protein kinase Chk2	c94546_g1	3e-13	58.2
biomineralization	ABL63470.1	Plasma membrane calcium ATPase	c94565_g1	3e-15	67
biomineralization	ABO10190.1	67kD laminin receptor precursor	c94629_g1	2e-19	73.6
germline_dev	Q6DHC1.1	Ras-related protein Rab-18-B	c94638_g1	5e-37	123
germline_dev	Q08875.1	Protein suppressor of hairy wing	c94661_g1	9e-09	46.2
sex_differentiation	Q91584.1	ELAV-like protein 3	c94685_g1	8e-08	41.6
biomineralization	ABF13208.1	ACCBP 1	c94709_g1	2e-07	40
germline_dev	O75626.2	PR domain zinc finger protein 1	c94744_g1	1e-10	50.4
germline_dev	O75643.2	U5 small nuclear ribonucleoprotein 200 kDa helicase	c94786_g1	3e-06	39.3
germline_dev	P49841.2	Glycogen synthase kinase-3 beta	c94793_g1	2e-07	42
germline_dev	P70318.1	Nucleolysin TIAR	c94841_g1	1e-05	35
germline_dev	O75626.2	PR domain zinc finger protein 1	c94860_g1	6e-11	51.2
germline_dev	O75626.2	PR domain zinc finger protein 1	c94930_g1	1e-08	40.4
biomineralization	Q4KTY1.1	Serine threonine protein-kinase H1 homolog	c94932_g1	3e-08	44.3
germline_dev	Q8INB9.3	RAC serine/threonine-protein kinase	c94932_g1	3e-14	63.2
germline_dev	Q61496.2	Probable ATP-dependent RNA helicase DDX4	c94950_g1	4e-23	87.4
germline_dev	Q08875.1	Protein suppressor of hairy wing	c9496_g1	1e-09	48.5
biomineralization	Q4KTY1.1	Serine threonine protein-kinase H1 homolog	c94963_g1	3e-20	79.7
germline_dev	Q8INB9.3	RAC serine/threonine-protein kinase	c94963_g1	2e-30	109
germline_dev	Q08875.1	Protein suppressor of hairy wing	c9502_g1	1e-22	90.1
germline_dev	O75626.2	PR domain zinc finger protein 1	c95085_g1	6e-08	42.7
biomineralization	AAY86556.1	chitin synthase	c95152_g1	5e-07	39.7
germline_dev	O75626.2	PR domain zinc finger protein 1	c95175_g1	4e-07	40
germline_dev	Q8N895.1	Zinc finger protein 366	c95280_g1	2e-09	48.5
biomineralization	Q5GIS3.1	pfGbeta1	c95324_g1	1e-06	38.1
germline_dev	O75626.2	PR domain zinc finger protein 1	c95388_g1	2e-10	45.1
germline_dev	Q61496.2	Probable ATP-dependent RNA helicase DDX4	c95465_g1	2e-11	52.4
germline_dev	Q7YR39.1	Putative pre-mRNA-splicing factor ATP-dependent RNA helicase DHX16	c95468_g1	1e-47	157
germline_dev	Q9TZM3.6	Leucine-rich repeat serine/threonine-protein kinase 1	c95505_g1	1e-20	82
germline_dev	Q18786.1	Probable small nuclear ribonucleoprotein Sm D2	c95603_g1	3e-27	91.7
germline_dev	P70318.1	Nucleolysin TIAR	c95634_g1	8e-09	44.7
biomineralization	Q5GIS3.1	pfGbeta1	c9566_g1	2e-06	42.4
germline_dev	Q6DHC1.1	Ras-related protein Rab-18-B	c95701_g1	9e-09	44.3
germline_dev	Q08875.1	Protein suppressor of hairy wing	c95733_g1	2e-17	72.4
germline_dev	Q61496.2	Probable ATP-dependent RNA helicase DDX4	c95746_g1	1e-13	60.5
germline_dev	O75626.2	PR domain zinc finger protein 1	c95747_g1	3e-06	37.4
germline_dev	O75626.2	PR domain zinc finger protein 1	c95752_g1	6e-16	66.2
germline_dev	O75626.2	PR domain zinc finger protein 1	c95853_g1	9e-11	50.8
germline_dev	Q7ZY08.1	Ubiquitin-conjugating enzyme E2 T	c95856_g1	5e-15	60.1
germline_dev	O75643.2	U5 small nuclear ribonucleoprotein 200 kDa helicase	c95866_g1	1e-44	150
biomineralization	ABX57736.1	TFG beta signaling pathway factor	c95907_g1	1e-17	70.9
biomineralization	AAZ66779.2	neuronal calcium sensor-1	c95942_g1	8e-09	43.5
germline_dev	Q61496.2	Probable ATP-dependent RNA helicase DDX4	c95993_g1	2e-20	79.3
biomineralization	AAO83853.1	calcium/calmodulin-dependent serine protein kinase	c96025_g1	3e-07	41.2
germline_dev	O96017.1	Serine/threonine-protein kinase Chk2	c96025_g1	9e-10	48.9
germline_dev	P49841.2	Glycogen synthase kinase-3 beta	c96062_g1	7e-16	68.2
germline_dev	P49841.2	Glycogen synthase kinase-3 beta	c9611_g1	2e-13	64.3
germline_dev	O75626.2	PR domain zinc finger protein 1	c96149_g1	6e-07	39.3
germline_dev	Q08875.1	Protein suppressor of hairy wing	c96183_g1	2e-11	55.5
germline_dev	Q6DHC1.1	Ras-related protein Rab-18-B	c96222_g1	3e-08	42
sex determination	Q96A72.1	Protein mago nashi homolog 2	c9623_g1	2e-56	170
germline_dev	Q9Y3R0.3	Glutamate receptor-interacting protein 1	c96254_g1	2e-07	41.2
germline_dev	Q08875.1	Protein suppressor of hairy wing	c96263_g1	1e-11	53.1
biomineralization	Q4KTY1.1	Serine threonine protein-kinase H1 homolog	c96281_g1	3e-07	39.7
germline_dev	Q9TZM3.6	Leucine-rich repeat serine/threonine-protein kinase 1	c96281_g1	2e-09	47.4
biomineralization	ABR68546.1	calreticulin	c96395_g1	3e-10	48.5
biomineralization	Q5GIS3.1	pfGbeta1	c96399_g1	1e-08	43.5
biomineralization	ABL63470.1	Plasma membrane calcium ATPase	c96414_g1	1e-13	61.2
biomineralization	ABR68546.1	calreticulin	c96419_g1	1e-37	125
germline_dev	Q08875.1	Protein suppressor of hairy wing	c96454_g1	8e-16	65.9
germline_dev	Q8N9W6.2	Protein boule-like	c96475_g1	1e-15	63.5
biomineralization	Q4KTY1.1	Serine threonine protein-kinase H1 homolog	c96486_g1	1e-09	46.2
germline_dev	Q8INB9.3	RAC serine/threonine-protein kinase	c96486_g1	2e-09	46.6
biomineralization	ACX84672.1	homeobox protein 4	c96541_g1	7e-11	50.4
sex_differentiation	Q810B3.1	Brain-specific homeobox protein homolog	c96541_g1	4e-19	75.1
germline_dev	Q08875.1	Protein suppressor of hairy wing	c96570_g1	9e-06	35.4
germline_dev	Q7ZY08.1	Ubiquitin-conjugating enzyme E2 T	c96573_g1	4e-17	65.9
germline_dev	O75626.2	PR domain zinc finger protein 1	c96610_g1	2e-06	37.4
germline_dev	Q8INB9.3	RAC serine/threonine-protein kinase	c96624_g1	4e-14	60.5
germline_dev	Q9TZM3.6	Leucine-rich repeat serine/threonine-protein kinase 1	c96649_g1	6e-07	39.3
biomineralization	ABO10190.1	67kD laminin receptor precursor	c96663_g1	3e-29	101
germline_dev	Q8INB9.3	RAC serine/threonine-protein kinase	c96664_g1	1e-06	37.7
biomineralization	AAV69062.1	alkaline phosphatase	c96670_g1	3e-14	61.2
biomineralization	AAO83853.1	calcium/calmodulin-dependent serine protein kinase	c96709_g1	3e-06	38.1
sex_differentiation	Q8TEW0.2	Partitioning defective 3 homolog	c96709_g1	5e-14	62.4
germline_dev	Q8N895.1	Zinc finger protein 366	c96720_g1	2e-10	50.1
biomineralization	AAO83853.1	calcium/calmodulin-dependent serine protein kinase	c9673_g1	7e-16	73.9
germline_dev	O96017.1	Serine/threonine-protein kinase Chk2	c9673_g1	2e-20	87.8
biomineralization	ACO36045.1	C-type lectin 1	c96740_g1	1e-07	40.8
germline_dev	O75626.2	PR domain zinc finger protein 1	c96760_g1	4e-17	72
germline_dev	Q08875.1	Protein suppressor of hairy wing	c9677_g1	7e-20	84.3
sex_differentiation	Q8TEW0.2	Partitioning defective 3 homolog	c96844_g1	6e-08	42.4
germline_dev	Q21086.1	Guanine nucleotide-binding protein-like 3 homolog	c96850_g1	6e-08	42.4
biomineralization	ABF13208.1	ACCBP 1	c96905_g1	8e-10	49.3
biomineralization	Q4KTY1.1	Serine threonine protein-kinase H1 homolog	c96919_g1	8e-06	35.4
germline_dev	O96017.1	Serine/threonine-protein kinase Chk2	c96919_g1	3e-06	36.6
biomineralization	AAQ20043.1	CaM	c97003_g1	2e-28	98.6
biomineralization	Q4KTY1.1	Serine threonine protein-kinase H1 homolog	c97015_g1	6e-24	87.4
germline_dev	Q8INB9.3	RAC serine/threonine-protein kinase	c97015_g1	4e-32	112
germline_dev	Q08875.1	Protein suppressor of hairy wing	c97051_g1	2e-24	91.3
germline_dev	Q8N9W6.2	Protein boule-like	c97080_g1	3e-14	60.8
germline_dev	P22448.2	Retinoic acid receptor beta	c97151_g1	3e-16	66.6
germline_dev	P49841.2	Glycogen synthase kinase-3 beta	c97226_g1	8e-21	79.3
germline_dev	Q6DHC1.1	Ras-related protein Rab-18-B	c97303_g1	8e-09	43.5
germline_dev	Q08875.1	Protein suppressor of hairy wing	c97320_g1	2e-23	87.4
germline_dev	O75626.2	PR domain zinc finger protein 1	c97385_g1	1e-27	101
germline_dev	Q6DHC1.1	Ras-related protein Rab-18-B	c9761_g1	6e-25	93.2
germline_dev	O75626.2	PR domain zinc finger protein 1	c97714_g1	3e-08	43.1
biomineralization	ABS19815.1	Sarco/endoplasmic reticulum calcium ATPase isoform A	c97747_g1	4e-17	68.9
germline_dev	O75626.2	PR domain zinc finger protein 1	c97761_g1	2e-16	68.6
germline_dev	Q08875.1	Protein suppressor of hairy wing	c97783_g1	1e-09	48.1
germline_dev	Q08875.1	Protein suppressor of hairy wing	c9787_g1	3e-25	97.1
biomineralization	AAQ20043.1	CaM	c97872_g1	2e-13	55.1
biomineralization	Q4KTY1.1	Serine threonine protein-kinase H1 homolog	c9788_g1	5e-28	105
germline_dev	Q8INB9.3	RAC serine/threonine-protein kinase	c9788_g1	2e-76	241
biomineralization	ABF13208.1	ACCBP 1	c97882_g1	2e-06	36.6
biomineralization	Q4KTY1.1	Serine threonine protein-kinase H1 homolog	c979_g1	8e-07	40.4
germline_dev	O75626.2	PR domain zinc finger protein 1	c97922_g1	6e-09	45.8
germline_dev	P70318.1	Nucleolysin TIAR	c9796_g1	3e-14	64.3
germline_dev	P43247.1	DNA mismatch repair protein Msh2	c9802_g1	2e-25	96.3
late_testes_development	AJ492924.1	Histone 2A	c98032_g1	2e-38	144
biomineralization	ACI22622.1	Calmodulin	c9846_g1	2e-72	211
germline_dev	Q8N895.1	Zinc finger protein 366	c9867_g1	2e-21	88.6
biomineralization	ABX57736.1	TFG beta signaling pathway factor	c9917_g1	8e-47	152
germline_dev	P97471.2	Mothers against decapentaplegic homolog 4	c9917_g1	2e-18	75.1
germline_dev	Q7ZY08.1	Ubiquitin-conjugating enzyme E2 T	c9922_g1	2e-15	62.4
biomineralization	ACX84672.1	homeobox protein 4	c9949_g1	3e-26	91.7
sex_differentiation	Q810B3.1	Brain-specific homeobox protein homolog	c9949_g1	3e-16	65.5
germline_dev	Q9TZM3.6	Leucine-rich repeat serine/threonine-protein kinase 1	c997_g1	6e-06	38.9
